# Bion-M 2 Biosatellite: Multisystem Mouse Responses to 30 Days in High-Latitude Orbit as a Deep-Space Analog

**DOI:** 10.64898/2026.05.03.722490

**Authors:** Alexander A. Andreev-Andrievskiy, Mikhail A. Mashkin, Sofya V. Drugova, Vyacheslav A. Shurshakov, Daniil V. Popov, Olga S. Tarasova, Lyudmila B. Buravkova, Olga L. Vinogradova, Vladimir N. Sychev, Oleg I. Orlov, the Bion-M 2 Team

## Abstract

The combined effects of microgravity and deep-space radiation on whole-body physiology remain poorly quantified for future crewed missions. Bion-M 2, a 30-day high-latitude biosatellite carrying group-housed mice, achieved an ISS-comparable total dose with an enriched galactic cosmic ray fraction, approximating conditions beyond low-Earth orbit. A quantitative atlas of 73 physiological endpoints revealed pronounced antigravity muscle atrophy, immune and gastrointestinal remodeling, and delayed recovery of hematologic and visceral indices through 30 days post-landing. A dry-food–hydrogel diet transformed this response into a stress-dominated, densely interconnected physiological state. Pharmacological Nrf2 activation with omaveloxolone preserved hindlimb muscle mass at ground-control levels and protected visceral organs. These findings establish a systems-level baseline for mammalian adaptation to a deep-space-analog orbit and identify diet and Nrf2 activation as tractable countermeasure levers.

## Supplementary material for "Bion-M 2 Biosatellite: Multisystem Mouse Responses to 30 Days in High-Latitude Orbit as a Deep-Space Analog": Data S2 (part 1 of 2)

### Sheet: Body weight (BW)
Group	SubGroup	ID	Time Point	BW, g
VIV	Dry	A284	Before	31
VIV	Dry	A284	After	30.4
VIV	Dry	A285	Before	32.2
VIV	Dry	A285	After	28.8
VIV	Dry	A286	Before	24.9
VIV	Dry	A286	After	30.5
VIV	Paste	A121	Before	30.6
VIV	Paste	A121	After	41.5
VIV	Paste	A122	Before	29.4
VIV	Paste	A122	After	41.9
VIV	Paste	A123	Before	31.1
VIV	Paste	A123	After	39.1
VIV	Dry	A287	Before	33.4
VIV	Dry	A287	After	23.6
VIV	Paste	A133	Before	34
VIV	Paste	A133	After	46
VIV	Paste	A134	Before	33
VIV	Paste	A134	After	32.7
VIV	Paste	A135	Before	32.3
VIV	Paste	A135	After	46.4
VIV	Dry	A288	Before	30.4
VIV	Dry	A288	After	32.8
VIV	Dry	A289	Before	26.3
VIV	Dry	A289	After	30.5
VIV	Paste	A72	Before	35.1
VIV	Paste	A72	After	41.1
VIV	Paste	A295	Before	31.6
VIV	Paste	A295	After	47.7
VIV	Nrf2	A193	Before	26.8
VIV	Nrf2	A193	After	37.8
VIV	RTA	A207	Before	34.5
VIV	RTA	A207	After	35
VIV	RTA	A208	Before	24.4
VIV	RTA	A208	After	29.5
VIV	RTA	A209	Before	34
VIV	RTA	A209	After	31.2
VIV	Paste	A22	Before	33.6
VIV	Paste	A22	After	40.5
VIV	RTA	A61	Before	35.9
VIV	RTA	A61	After	24.2
VIV	Paste	A23	Before	31.5
VIV	Paste	A23	After	38.4
VIV	Paste	A24	Before	33.6
VIV	Paste	A24	After	41.3
VIV	Paste	A25	Before	36
VIV	Paste	A25	After	35.3
VIV	RTA	A258	Before	27.3
VIV	RTA	A258	After	30.9
VIV	RTA	A259	Before	31
VIV	RTA	A259	After	30.9
VIV	Paste	A26	Before	29.8
VIV	Paste	A26	After	39.1
VIV	Paste	A27	Before	34.9
VIV	Paste	A27	After	36.3
VIV	Dry	A270	Before	30.9
VIV	Dry	A270	After	35.9
VIV	Dry	A271	Before	34.7
VIV	Dry	A271	After	39
VIV	Dry	A272	Before	35.9
VIV	Dry	A272	After	33.9
VIV	Paste	A293	Before	32.3
VIV	Paste	A293	After	38.3
VIV	Paste	A294	Before	27
VIV	Paste	A294	After	39.9
VIV	Paste	A34	Before	30.6
VIV	Paste	A34	After	31
VIV	Paste	A35	Before	30.8
VIV	Paste	A35	After	36.1
VIV	Paste	A36	Before	30.3
VIV	Paste	A36	After	33.7
VIV	Dry	A290	Before	30.3
VIV	Dry	A290	After	32.6
VIV	Dry	A291	Before	28
VIV	Dry	A291	After	30.6
VIV	Dry	A292	Before	28.1
VIV	Dry	A292	After	26.3
VIV	Paste	A43	Before	26.6
VIV	Paste	A43	After	33.5
VIV	Paste	A44	Before	29.9
VIV	Paste	A44	After	41
VIV	Paste	A45	Before	32.9
VIV	Paste	A45	After	35.4
VIV	Paste	A46	Before	31.5
VIV	Paste	A46	After	38.2
VIV	Paste	A47	Before	32.5
VIV	Paste	A47	After	41.8
VIV	Paste	A48	Before	32.1
VIV	Paste	A48	After	37.8
VIV	Paste	A52	Before	32.8
VIV	Paste	A52	After	31.8
VIV	Paste	A53	Before	29.3
VIV	Paste	A53	After	33.7
VIV	Paste	A54	Before	31.1
VIV	Paste	A54	After	37
VIV	Paste	A58	Before	31.2
VIV	Paste	A58	After	36.3
VIV	Paste	A59	Before	29.9
VIV	Paste	A59	After	41.1
VIV	Paste	A60	Before	33.3
VIV	Paste	A60	After	41.9
VIV	RTA	A62	Before	33.5
VIV	RTA	A62	After	35.9
VIV	RTA	A63	Before	27.5
VIV	RTA	A63	After	28.8
VIV	Dry	A67	Before	30.4
VIV	Dry	A67	After	31.3
VIV	Dry	A68	Before	30.7
VIV	Dry	A68	After	31.3
VIV	Dry	A69	Before	25.9
VIV	Dry	A69	After	26.8
VIV	Paste	A7	Before	33.4
VIV	Paste	A7	After	35.2
VIV	Paste	A70	Before	33.9
VIV	Paste	A70	After	40.3
VIV	RTA	A260	Before	29.6
VIV	RTA	A260	After	32
VIV	Paste	A8	Before	30.3
VIV	Paste	A8	After	35.6
VIV	Paste	A9	Before	34
VIV	Paste	A9	After	38.6
VIV	Nrf2	B583	Before	30
VIV	Nrf2	B583	After	31.2
VIV	Nrf2	B599	Before	30.7
VIV	Nrf2	B599	After	34
VIV	Nrf2	B879	Before	27.2
VIV	Nrf2	B879	After	32.1
VIV	Nrf2	B881	Before	26.2
VIV	Nrf2	B881	After	28
VIV	Nrf2	C872	Before	30.6
VIV	Nrf2	C872	After	38.6
VIV	Nrf2	C875	Before	27.2
VIV	Nrf2	C875	After	30.2
VIV	Nrf2	C877	Before	29.8
VIV	Nrf2	C877	After	34.4
VIV	Nrf2	C882	Before	29.6
VIV	Nrf2	C882	After	31
CON	Paste	A1	Before	35.8
CON	Paste	A1	After	36.9
CON	Paste	A127	Before	37.9
CON	Paste	A127	After	36.3
CON	Paste	A128	Before	37.1
CON	Paste	A128	After	37.8
CON	Paste	A129	Before	37.4
CON	Paste	A129	After	36.6
CON	Dry	A142	Before	34
CON	Dry	A142	After	34.6
CON	Dry	A143	Before	33
CON	Dry	A143	After	34.3
CON	Dry	A144	Before	29.9
CON	Dry	A144	After	33.3
CON	Dry	A151	Before	30.2
CON	Dry	A151	After	27.8
CON	Dry	A152	Before	28.5
CON	Dry	A152	After	27.5
CON	Dry	A153	Before	28.8
CON	Dry	A153	After	27.9
CON	Paste	A166	Before	34.5
CON	Paste	A166	After	36.4
CON	Paste	A167	Before	30.8
CON	Paste	A167	After	30.7
CON	Paste	A168	Before	35.1
CON	Paste	A168	After	42.3
CON	Dry	A169	Before	26.7
CON	Dry	A169	After	25.3
CON	Dry	A170	Before	27.1
CON	Dry	A170	After	23
CON	Dry	A171	Before	28
CON	Dry	A171	After	26.5
CON	Paste	A175	Before	37.5
CON	Paste	A175	After	40.8
CON	Paste	A176	Before	39.3
CON	Paste	A176	After	42.5
CON	Paste	A177	Before	41.2
CON	Paste	A177	After	45
CON	Paste	A2	Before	36.5
CON	Paste	A2	After	41
CON	Dry	A210	Before	31.4
CON	Dry	A210	After	31.8
CON	Dry	A211	Before	29.4
CON	Dry	A211	After	31.7
CON	Dry	A212	Before	28.6
CON	Dry	A212	After	30.4
CON	Paste	A228	Before	35
CON	Paste	A228	After	37.8
CON	Paste	A267	Before	36.2
CON	Paste	A267	After	36.6
CON	Paste	A268	Before	35
CON	Paste	A268	After	37.4
CON	Paste	A269	Before	31.2
CON	Paste	A269	After	34.9
CON	Dry	A276	Before	35.4
CON	Dry	A276	After	32
CON	Dry	A277	Before	34.8
CON	Dry	A277	After	36.5
CON	Dry	A278	Before	33.7
CON	Dry	A278	After	28.5
SF	Nrf2	B582	Before	28.4
SF	Nrf2	B582	After	20.7
SF	Nrf2	B584	Before	39.1
SF	Nrf2	B584	After	25.7
SF	Nrf2	B585	Before	27
SF	Nrf2	B585	After	20.8
SF	RTA	A255	Before	25.8
SF	RTA	A255	After	19.1
SF	RTA	A256	Before	27.2
SF	RTA	A256	After	20.6
SF	RTA	A257	Before	32.4
SF	RTA	A257	After	23
SF	Paste	A4	Before	31.8
SF	Paste	A4	After	36.8
SF	Paste	A6	Before	36.5
SF	Paste	A6	After	38.8
SF	Paste	A32	Before	34.4
SF	Paste	A32	After	30.1
SF	Paste	A55	Before	35.8
SF	Paste	A55	After	41.1
SF	Paste	A56	Before	31.7
SF	Paste	A56	After	36.4
SF	Paste	A57	Before	31.7
SF	Paste	A57	After	39
SF	Nrf2	B882	Before	29.7
SF	Nrf2	B882	After	29.9
SF	Nrf2	B883	Before	28.8
SF	Nrf2	B883	After	33.2
SF	Nrf2	B885	Before	30.4
SF	Nrf2	B885	After	27.2
SF	RTA	A261	Before	28.4
SF	RTA	A261	After	28.3
SF	RTA	A262	Before	30
SF	RTA	A262	After	30.8
SF	RTA	A263	Before	29.6
SF	RTA	A263	After	27.8
SF	Paste	A64	Before	33.3
SF	Paste	A64	After	38.6
SF	Paste	A65	Before	32.6
SF	Paste	A65	After	35.6
SF	Paste	A66	Before	33.4
SF	Paste	A66	After	39.2
SF	Paste	A82	Before	36.3
SF	Paste	A82	After	40.1
SF	Paste	A83	Before	36.3
SF	Paste	A83	After	38
SF	Paste	A84	Before	36.4
SF	Paste	A84	After	40.8
SF	Paste	A112	Before	31.7
SF	Paste	A112	After	32.3
SF	Paste	A113	Before	32.3
SF	Paste	A113	After	34.9
SF	Paste	A114	Before	35.3
SF	Paste	A114	After	32.8
SF	Paste	A136	Before	33.9
SF	Paste	A136	After	31.7
SF	Paste	A137	Before	32.3
SF	Paste	A137	After	31.9
SF	Paste	A138	Before	34
SF	Paste	A138	After	32
SF	Nrf2	C846	Before	27.9
SF	Nrf2	C846	After	28.5
SF	Nrf2	C847	Before	23.3
SF	Nrf2	C847	After	24.1
SF	Nrf2	C848	Before	32.1
SF	Nrf2	C848	After	32.5
SF	Paste	A141	Before	34.7
SF	Paste	A141	After	34.7
SF	Paste	A146	Before	30.2
SF	Paste	A146	After	35.4
SF	Paste	A147	Before	30.3
SF	Paste	A147	After	29.4
SF	Paste	A230	Before	30.3
SF	Paste	A230	After	30.5
SF	Paste	A148	Before	28.5
SF	Paste	A148	After	33.2
SF	Paste	A149	Before	30.9
SF	Paste	A149	After	35.9
SF	Paste	A150	Before	32
SF	Paste	A150	After	38.2
SF	Paste	A154	Before	32
SF	Paste	A154	After	35.4
SF	Paste	A155	Before	31.3
SF	Paste	A155	After	35.2
SF	Paste	A156	Before	32.2
SF	Paste	A156	After	34.2
SF	Paste	A163	Before	35.3
SF	Paste	A163	After	36.5
SF	Paste	A164	Before	32.4
SF	Paste	A164	After	33
SF	Paste	A165	Before	36.7
SF	Paste	A165	After	39.5
SF	RTA	A157	Before	29.4
SF	RTA	A157	After	25.8
SF	RTA	A158	Before	27.4
SF	RTA	A158	After	24.8
SF	RTA	A159	Before	32.4
SF	RTA	A159	After	25.9
SF	Paste	A179	Before	33.9
SF	Paste	A179	After	35.3
SF	Dry	A73	Before	28.6
SF	Dry	A73	After	28.4
SF	Dry	A74	Before	28.4
SF	Dry	A74	After	29
SF	Dry	A75	Before	31.7
SF	Dry	A75	After	27.1
SF	Dry	A85	Before	32
SF	Dry	A85	After	31.9
SF	Dry	A86	Before	29.6
SF	Dry	A86	After	30.1
SF	Dry	A87	Before	28.4
SF	Dry	A87	After	28.7
SF	Dry	A115	Before	28.4
SF	Dry	A115	After	28.5
SF	Dry	A116	Before	31.7
SF	Dry	A116	After	27.9
SF	Dry	A117	Before	28.4
SF	Dry	A117	After	28
SF	Dry	A216	Before	25.4
SF	Dry	A216	After	27.3
SF	Dry	A217	Before	30.2
SF	Dry	A217	After	30
SF	Dry	A218	Before	24
SF	Dry	A218	After	28.3
SF	Dry	A234	Before	31.4
SF	Dry	A234	After	31
SF	Dry	A235	Before	25.1
SF	Dry	A235	After	25.3
SF	Dry	A236	Before	31.8
SF	Dry	A236	After	31.2

### Sheet: BW drypaste_anova_results
Df	Sum Sq	Mean Sq	F value	Pr(>F)	Effect	Model	Eta2
2	4563.06	2281.53	20.139	2.81986e-08	Group	DryPaste_PercentChange_Group_x_SubGroup	0.249742
1	3794.94	3794.94	33.4978	5.73298e-08	SubGroup	DryPaste_PercentChange_Group_x_SubGroup	0.216817
2	752.949	376.475	3.32312	0.0393575	Group:SubGroup	DryPaste_PercentChange_Group_x_SubGroup	0.0520677
121	13708	113.289	NA	NA	Residuals	DryPaste_PercentChange_Group_x_SubGroup	NA

### Sheet: BW drypaste_all_contrasts
contrast	estimate	SE	df	t.ratio	p.value	SubGroup	Comparison_Type	Analysis_Category	Group
CON - SF	-1.77711	3.5559	42	-0.499765	0.871815	Dry	Within_SubGroup_Between_Groups	Within_SubGroup	NA
CON - VIV	-4.95836	3.5559	42	-1.3944	0.352944	Dry	Within_SubGroup_Between_Groups	Within_SubGroup	NA
SF - VIV	-3.18125	3.5559	42	-0.894639	0.646645	Dry	Within_SubGroup_Between_Groups	Within_SubGroup	NA
CON - SF	-1.28495	3.47184	79	-0.370106	0.927348	Paste	Within_SubGroup_Between_Groups	Within_SubGroup	NA
CON - VIV	-15.3544	3.42402	79	-4.48433	7.21434e-05	Paste	Within_SubGroup_Between_Groups	Within_SubGroup	NA
SF - VIV	-14.0695	2.71369	79	-5.18464	4.83243e-06	Paste	Within_SubGroup_Between_Groups	Within_SubGroup	NA
Dry - Paste	-7.41477	2.62617	45	-2.82341	0.00705355	NA	Within_Group_Dry_vs_Paste	Within_Group	SF
Dry - Paste	-18.303	4.23581	48	-4.32102	7.77382e-05	NA	Within_Group_Dry_vs_Paste	Within_Group	VIV
Dry - Paste	-7.90693	2.66869	28	-2.96285	0.00615682	NA	Within_Group_Dry_vs_Paste	Within_Group	CON

### Sheet: BW group_anova_results
Sum Sq	Mean Sq	NumDF	DenDF	F value	Pr(>F)	Effect	Model	Eta2
102.547	51.2733	2	160	5.59692	0.00447248	Group	Group_Analysis_Without_Subgroups	0.0653869
212.122	212.122	1	160	23.155	3.43164e-06	Time	Group_Analysis_Without_Subgroups	0.126423
288.471	144.236	2	160	15.7445	5.72895e-07	Group:Time	Group_Analysis_Without_Subgroups	0.164443

### Sheet: BW group_all_pairwise_contrasts
contrast	estimate	SE	df	t.ratio	p.value	Comparison_Type
CON Before - SF Before	2.18256	0.964929	251.752	2.26189	0.213795	All_Pairwise
CON Before - VIV Before	2.4348	0.958184	251.752	2.54106	0.116312	All_Pairwise
CON Before - CON After	-0.803333	0.781494	160	-1.02795	0.907934	All_Pairwise
CON Before - SF After	1.98103	0.964929	251.752	2.05303	0.315625	All_Pairwise
CON Before - VIV After	-1.74755	0.958184	251.752	-1.82381	0.452312	All_Pairwise
SF Before - VIV Before	0.25224	0.758343	251.752	0.33262	0.999456	All_Pairwise
SF Before - CON After	-2.9859	0.964929	251.752	-3.09442	0.0263967	All_Pairwise
SF Before - SF After	-0.201538	0.530921	160	-0.379602	0.998959	All_Pairwise
SF Before - VIV After	-3.93011	0.758343	251.752	-5.1825	6.64678e-06	All_Pairwise
VIV Before - CON After	-3.23814	0.958184	251.752	-3.37945	0.0107802	All_Pairwise
VIV Before - SF After	-0.453778	0.758343	251.752	-0.598382	0.991075	All_Pairwise
VIV Before - VIV After	-4.18235	0.519077	160	-8.05729	2.60936e-12	All_Pairwise
CON After - SF After	2.78436	0.964929	251.752	2.88556	0.0481419	All_Pairwise
CON After - VIV After	-0.944216	0.958184	251.752	-0.985422	0.922284	All_Pairwise
SF After - VIV After	-3.72857	0.758343	251.752	-4.91674	2.33439e-05	All_Pairwise

### Sheet: Organ weights (OW)
Tissue	AnimalID	Group	SubGroup	TimePoint	TimePoint_f	Side	OrganWeight_mg	Y_tr	StdResid	IsOutlier	Y_tr_corrected	OrganWeight_Corrected_mg	BodyWeight_g	Fat_Residuals
Access.gl.	A22	VIV	Paste	0	R+0	Single	496	6.2066	-0.391162	FALSE	5.99296	400.59	40.5	-0.0516497
Access.gl.	A23	VIV	Paste	0	R+0	Single	424	6.04976	-1.00764	FALSE	5.91443	370.332	38.4	-0.161905
Access.gl.	A24	VIV	Paste	0	R+0	Single	576	6.35613	0.482911	FALSE	6.10386	447.573	41.3	0.0891073
Access.gl.	A7	VIV	Paste	0	R+0	Single	439	6.08452	0.388873	FALSE	6.09182	442.215	35.2	-0.491113
Access.gl.	A8	VIV	Paste	0	R+0	Single	471	6.15488	0.166703	FALSE	6.06381	429.999	35.6	0.363118
Access.gl.	A9	VIV	Paste	0	R+0	Single	449	6.10705	-0.698951	FALSE	5.95364	385.143	38.6	-0.0451025
Access.gl.	A25	VIV	Paste	1	R+1	Single	483	6.18004	1.45209	FALSE	6.22233	503.867	35.3	-0.883329
Access.gl.	A26	VIV	Paste	1	R+1	Single	441	6.08907	-0.819705	FALSE	5.93856	379.377	39.1	-0.240213
Access.gl.	A27	VIV	Paste	1	R+1	Single	452	6.1137	0.284037	FALSE	6.07859	436.402	36.3	-0.456249
Access.gl.	A34	VIV	Paste	1	R+1	Single	444	6.09585	1.28637	FALSE	6.20658	495.99	31	0.0936079
Access.gl.	A35	VIV	Paste	1	R+1	Single	474	6.16123	0.56539	FALSE	6.11459	452.4	36.1	-0.268039
Access.gl.	A36	VIV	Paste	1	R+1	Single	410	6.01618	0.120936	FALSE	6.05803	427.522	33.7	-0.281581
Access.gl.	A43	VIV	Paste	1	R+1	Single	475	6.16334	1.46469	FALSE	6.22826	506.863	33.5	-0.439472
Access.gl.	A44	VIV	Paste	1	R+1	Single	584	6.36992	0.816359	FALSE	6.14618	466.92	41	-0.106916
Access.gl.	A45	VIV	Paste	1	R+1	Single	472	6.157	0.80935	FALSE	6.14541	466.559	35.4	-0.372083
Access.gl.	A46	VIV	Paste	1	R+1	Single	474	6.16123	-0.418503	FALSE	5.98948	399.196	38.2	0.275452
Access.gl.	A121	VIV	Paste	5	R+5	Single	539	6.28973	-0.172325	FALSE	6.02082	411.906	41.5	0.196123
Access.gl.	A122	VIV	Paste	5	R+5	Single	450	6.10927	-1.56682	FALSE	5.84414	345.196	41.9	0.0341363
Access.gl.	A123	VIV	Paste	5	R+5	Single	461	6.13342	-0.836061	FALSE	5.93647	378.585	39.1	0.231768
Access.gl.	A52	VIV	Paste	5	R+5	Single	417	6.03311	1.21398	FALSE	6.19414	489.861	31.8	-0.745671
Access.gl.	A53	VIV	Paste	5	R+5	Single	530	6.2729	2.09156	FALSE	6.3092	549.593	33.7	-0.225198
Access.gl.	A54	VIV	Paste	5	R+5	Single	454	6.11812	-0.0255944	FALSE	6.03938	419.622	37	-0.258839
Access.gl.	A58	VIV	Paste	5	R+5	Single	499	6.21263	0.389796	FALSE	6.09204	442.315	36.3	0.412298
Access.gl.	A59	VIV	Paste	5	R+5	Single	527	6.26722	-0.118375	FALSE	6.02762	414.715	41.1	0.0229388
Access.gl.	A60	VIV	Paste	5	R+5	Single	516	6.24613	-0.474571	FALSE	5.98251	396.425	41.9	0.018762
Access.gl.	A70	VIV	Paste	5	R+5	Single	448	6.10482	-1.24571	FALSE	5.88443	359.386	40.3	0.080755
Access.gl.	A47	VIV	Paste	30	R+30	Single	583	6.3682	0.770537	FALSE	6.13991	464	41.8	-0.309389
Access.gl.	A133	VIV	Paste	30	R+30	Single	575	6.35439	-0.37528	FALSE	5.9956	401.648	46	-0.215967
Access.gl.	A135	VIV	Paste	30	R+30	Single	567	6.34038	-0.793097	FALSE	5.94317	381.13	46.4	0.0630382
Access.gl.	A294	VIV	Paste	30	R+30	Single	487	6.18828	-0.388708	FALSE	5.99323	400.696	39.9	-0.0482778
Access.gl.	A295	VIV	Paste	30	R+30	Single	660	6.49225	0.235056	FALSE	6.07201	433.543	47.7	-0.0586676
Access.gl.	A48	VIV	Paste	30	R+30	Single	520	6.25385	0.658098	FALSE	6.1265	457.822	37.8	-0.0402822
Access.gl.	A134	VIV	Paste	30	R+30	Single	435	6.07537	0.337004	FALSE	6.08535	439.362	32.7	0.430154
Access.gl.	A293	VIV	Paste	30	R+30	Single	472	6.157	-0.258298	FALSE	6.00973	407.364	38.3	-0.00701544
Access.gl.	A285	VIV	Dry	15	R+15	Single	387	5.95845	0.828319	FALSE	6.14761	467.589	28.8	0.24427
Access.gl.	A287	VIV	Dry	15	R+15	Single	330	5.79912	1.4457	FALSE	6.22116	503.279	23.6	0.441321
Access.gl.	A289	VIV	Dry	15	R+15	Single	400	5.99149	0.604752	FALSE	6.11964	454.69	30.5	0.125923
Access.gl.	A67	VIV	Dry	15	R+15	Single	373	5.92161	-0.190147	FALSE	6.0184	410.909	31.3	0.111245
Access.gl.	A284	VIV	Dry	15	R+15	Single	407	6.00884	0.597565	FALSE	6.11838	454.118	30.4	0.357296
Access.gl.	A286	VIV	Dry	15	R+15	Single	435	6.07537	1.04199	FALSE	6.17447	480.32	30.5	0.421092
Access.gl.	A288	VIV	Dry	15	R+15	Single	388	5.96103	-0.260946	FALSE	6.00932	407.197	32.8	0.00147846
Access.gl.	A290	VIV	Dry	15	R+15	Single	358	5.88056	-0.459959	FALSE	5.98446	397.197	32.6	-0.484888
Access.gl.	A69	VIV	Dry	30	R+30	Single	416	6.03071	1.96891	FALSE	6.28923	538.727	26.8	0.466054
Access.gl.	A271	VIV	Dry	30	R+30	Single	534	6.28041	0.269563	FALSE	6.07679	435.62	39	0.332516
Access.gl.	A291	VIV	Dry	30	R+30	Single	399	5.98899	0.694987	FALSE	6.13118	459.97	30.6	-0.0589806
Access.gl.	A68	VIV	Dry	30	R+30	Single	374	5.92428	-0.280385	FALSE	6.00697	406.239	31.3	0.254608
Access.gl.	A270	VIV	Dry	30	R+30	Single	523	6.2596	0.64263	FALSE	6.123	456.22	35.9	0.717775
Access.gl.	A272	VIV	Dry	30	R+30	Single	402	5.99648	-0.629322	FALSE	5.9628	388.685	33.9	0.409823
Access.gl.	A292	VIV	Dry	30	R+30	Single	328	5.79304	0.619172	FALSE	6.12072	455.181	26.3	0.00572091
Access.gl.	A230	SF	Paste	0	R+0	Single	390	5.96617	0.298872	FALSE	6.08061	437.285	30.5	0.265272
Access.gl.	A147	SF	Paste	0	R+0	Single	357	5.87776	0.30995	FALSE	6.08201	437.898	29.4	-0.174503
Access.gl.	A146	SF	Paste	0	R+0	Single	448	6.10482	-0.0499924	FALSE	6.03626	418.317	35.4	0.206777
Access.gl.	A141	SF	Paste	1	R+1	Single	410	6.01618	0.433556	FALSE	6.09795	444.937	32.1	-0.0610664
Access.gl.	A148	SF	Paste	1	R+1	Single	424	6.04976	0.179282	FALSE	6.0655	430.727	33.2	0.176199
Access.gl.	A149	SF	Paste	1	R+1	Single	441	6.08907	-0.229843	FALSE	6.01331	408.824	35.9	0.0994239
Access.gl.	A150	SF	Paste	1	R+1	Single	454	6.11812	-0.678565	FALSE	5.95629	386.166	38.2	0.174596
Access.gl.	A154	SF	Paste	1	R+1	Single	502	6.21862	1.65219	FALSE	6.25329	519.709	32.7	0.179215
Access.gl.	A155	SF	Paste	1	R+1	Single	512	6.23834	1.94447	FALSE	6.28938	538.811	31.8	0.372168
Access.gl.	A156	SF	Paste	1	R+1	Single	485	6.18417	1.82307	FALSE	6.27521	531.23	31.7	0.00615201
Access.gl.	A82	SF	Paste	1	R+1	Single	410	6.01618	-1.09545	FALSE	5.90304	366.138	36.8	0.160569
Access.gl.	A83	SF	Paste	1	R+1	Single	449	6.10705	0.156185	FALSE	6.06257	429.469	35.1	0.0716346
Access.gl.	A84	SF	Paste	1	R+1	Single	381	5.94283	-1.82303	FALSE	5.81029	333.706	37.7	0.0465495
Access.gl.	A112	SF	Paste	5	R+5	Single	480	6.17381	1.16045	FALSE	6.18909	487.393	32.3	0.534671
Access.gl.	A113	SF	Paste	5	R+5	Single	474	6.16123	0.386742	FALSE	6.09171	442.166	34.9	0.399752
Access.gl.	A114	SF	Paste	5	R+5	Single	277	5.62405	-2.30784	FALSE	5.75644	316.209	32.8	-0.85314
Access.gl.	A136	SF	Paste	5	R+5	Single	445	6.0981	1.09873	FALSE	6.18278	484.326	31.7	0.0708178
Access.gl.	A137	SF	Paste	5	R+5	Single	482	6.17796	1.78504	FALSE	6.27033	528.643	31.9	-0.0882545
Access.gl.	A138	SF	Paste	5	R+5	Single	401	5.99399	-0.0793108	FALSE	6.03258	416.78	32	0.417905
Access.gl.	A163	SF	Paste	5	R+5	Single	513	6.2403	0.700468	FALSE	6.13184	460.272	36.5	0.218319
Access.gl.	A164	SF	Paste	5	R+5	Single	402	5.99648	-0.304541	FALSE	6.00393	405.005	33	0.338272
Access.gl.	A165	SF	Paste	5	R+5	Single	501	6.21663	-0.0969836	FALSE	6.0303	415.829	39.5	-0.00726699
Access.gl.	A32	SF	Paste	5	R+5	Single	357	5.87776	0.571396	FALSE	6.11356	451.936	30.1	-0.798148
Access.gl.	A4	SF	Paste	30	R+30	Single	463	6.13775	-0.0778735	FALSE	6.0327	416.83	36.8	0.0782747
Access.gl.	A6	SF	Paste	30	R+30	Single	416	6.03071	-1.35644	FALSE	5.86996	354.226	38.8	-0.0370345
Access.gl.	A57	SF	Paste	30	R+30	Single	514	6.24224	0.0500086	FALSE	6.04899	423.673	39	0.227176
Access.gl.	A64	SF	Paste	30	R+30	Single	504	6.2226	-0.0390373	FALSE	6.03768	418.909	38.6	0.275162
Access.gl.	A55	SF	Paste	30	R+30	Single	542	6.29528	0.0930207	FALSE	6.05444	425.988	41.1	0.0356009
Access.gl.	A56	SF	Paste	30	R+30	Single	524	6.26151	0.954833	FALSE	6.16438	475.495	36.4	0.13858
Access.gl.	A65	SF	Paste	30	R+30	Single	476	6.16544	0.342837	FALSE	6.0863	439.781	35.6	0.241831
Access.gl.	A66	SF	Paste	30	R+30	Single	479	6.17172	-0.528855	FALSE	5.97544	393.632	39.2	0.19204
Access.gl.	A179	SF	Paste	30	R+30	Single	528	6.26912	1.57964	FALSE	6.244	514.905	35.3	-0.198268
Access.gl.	A85	SF	Dry	15	R+15	Single	321	5.77147	-0.852887	FALSE	5.93488	377.985	31.1	-0.483235
Access.gl.	A87	SF	Dry	15	R+15	Single	331	5.80215	-0.0363144	FALSE	6.03803	419.055	28.6	-0.140796
Access.gl.	A116	SF	Dry	15	R+15	Single	253	5.53343	-1.64182	FALSE	5.8363	342.499	27.8	-0.456345
Access.gl.	A75	SF	Dry	15	R+15	Single	254	5.53737	-0.857512	FALSE	5.93602	378.415	26	-0.567838
Access.gl.	A235	SF	Dry	15	R+15	Single	252	5.52947	-0.982036	FALSE	5.91941	372.183	25.1	-0.0258578
Access.gl.	A86	SF	Dry	15	R+15	Single	336	5.81714	-0.55777	FALSE	5.97167	392.149	29.9	0.113644
Access.gl.	A115	SF	Dry	15	R+15	Single	250	5.5215	-1.86844	FALSE	5.80623	332.354	27.5	-0.132313
Access.gl.	A117	SF	Dry	15	R+15	Single	257	5.54911	-1.55341	FALSE	5.84648	346.005	27.5	-0.260742
Access.gl.	A73	SF	Dry	30	R+30	Single	422	6.04503	1.87108	FALSE	6.28009	533.824	28.4	-0.042092
Access.gl.	A216	SF	Dry	30	R+30	Single	284	5.64901	-0.796609	FALSE	5.94189	380.645	27.3	-0.121188
Access.gl.	A218	SF	Dry	30	R+30	Single	312	5.74304	-0.651727	FALSE	5.96005	387.621	28.3	0.186641
Access.gl.	A236	SF	Dry	30	R+30	Single	367	5.90539	0.503767	FALSE	6.10486	448.019	31.2	-0.891053
Access.gl.	A74	SF	Dry	30	R+30	Single	302	5.71046	-1.15275	FALSE	5.89634	363.694	29	0.188494
Access.gl.	A217	SF	Dry	30	R+30	Single	408	6.01129	0.893354	FALSE	6.15625	471.645	30	0.167921
Access.gl.	A234	SF	Dry	30	R+30	Single	396	5.98144	0.651016	FALSE	6.12544	457.335	31	-0.244516
Access.gl.	A2	Cntrl	Paste	1	R+1	Single	446	6.10034	-1.6763	FALSE	5.831	340.688	41	0.356575
Access.gl.	A127	Cntrl	Paste	1	R+1	Single	428	6.05915	-0.716345	FALSE	5.95151	384.322	36.3	0.280781
Access.gl.	A129	Cntrl	Paste	1	R+1	Single	458	6.12689	-0.0170739	FALSE	6.04046	420.075	36.6	-0.0406984
Access.gl.	A167	Cntrl	Paste	1	R+1	Single	399	5.98899	0.465325	FALSE	6.10185	446.672	30.7	0.197141
Access.gl.	A1	Cntrl	Paste	1	R+1	Single	578	6.35959	1.48006	FALSE	6.23082	508.162	36.9	0.284457
Access.gl.	A228	Cntrl	Paste	1	R+1	Single	467	6.14635	-0.423513	FALSE	5.98881	398.929	37.8	0.266585
Access.gl.	A128	Cntrl	Paste	1	R+1	Single	431	6.06613	-0.0648087	FALSE	6.03436	417.521	35	-0.0207136
Access.gl.	A166	Cntrl	Paste	1	R+1	Single	550	6.30994	1.3417	FALSE	6.21372	499.546	36.4	0.129253
Access.gl.	A168	Cntrl	Paste	30	R+30	Single	600	6.39695	0.405558	FALSE	6.09379	443.089	42.3	0.298243
Access.gl.	A175	Cntrl	Paste	30	R+30	Single	465	6.14206	-1.15114	FALSE	5.89669	363.822	40.8	0.17582
Access.gl.	A267	Cntrl	Paste	30	R+30	Single	492	6.1985	0.888612	FALSE	6.155	471.057	36.6	-0.477043
Access.gl.	A268	Cntrl	Paste	30	R+30	Single	462	6.13559	0.126713	FALSE	6.05868	427.801	37.4	-0.415932
Access.gl.	A176	Cntrl	Paste	30	R+30	Single	471	6.15488	-1.37005	FALSE	5.86928	353.986	42.5	0.0590803
Access.gl.	A177	Cntrl	Paste	30	R+30	Single	578	6.35959	-0.290545	FALSE	6.00606	405.873	45	0.0135464
Access.gl.	A269	Cntrl	Paste	30	R+30	Single	431	6.06613	0.313374	FALSE	6.0823	438.027	34.9	-0.471114
Access.gl.	A151	Cntrl	Dry	15	R+15	Single	283	5.64548	-1.21578	FALSE	5.88871	360.928	27.8	0.149816
Access.gl.	A153	Cntrl	Dry	15	R+15	Single	303	5.71377	-0.83757	FALSE	5.93687	378.736	27.9	0.308112
Access.gl.	A170	Cntrl	Dry	15	R+15	Single	157	5.05631	-4.00948	TRUE	5.5456	256.097	23	0.0894868
Access.gl.	A276	Cntrl	Dry	15	R+15	Single	348	5.85223	-0.381375	FALSE	5.99474	401.304	32	-0.638172
Access.gl.	A152	Cntrl	Dry	15	R+15	Single	335	5.81416	0.164356	FALSE	6.0634	429.825	27.5	0.228371
Access.gl.	A169	Cntrl	Dry	15	R+15	Single	236	5.46387	-1.85254	FALSE	5.81085	333.894	25.3	0.308599
Access.gl.	A171	Cntrl	Dry	15	R+15	Single	310	5.7366	-0.126254	FALSE	6.02675	414.358	26.5	0.289531
Access.gl.	A142	Cntrl	Dry	30	R+30	Single	372	5.91892	-1.1448	FALSE	5.89646	363.736	34.6	0.0326923
Access.gl.	A143	Cntrl	Dry	30	R+30	Single	441	6.08907	0.754774	FALSE	6.13776	463.006	34.3	-0.578366
Access.gl.	A211	Cntrl	Dry	30	R+30	Single	385	5.95327	0.155718	FALSE	6.06248	429.427	31.7	-0.17842
Access.gl.	A144	Cntrl	Dry	30	R+30	Single	412	6.02105	0.142406	FALSE	6.06081	428.712	33.3	-0.106645
Access.gl.	A210	Cntrl	Dry	30	R+30	Single	312	5.74304	-1.30632	FALSE	5.87743	356.881	31.8	-0.474962
Access.gl.	A212	Cntrl	Dry	30	R+30	Single	325	5.78386	-1.2768	FALSE	5.88144	358.315	30.4	0.478833
Access.gl.	A277	Cntrl	Dry	30	R+30	Single	483	6.18004	0.824995	FALSE	6.14668	467.152	36.5	-0.544858
Adrenals	A23	VIV	Paste	0	R+0	Left	2.2	0.792993	0.280222	FALSE	0.745066	2.09658	38.4	-0.161905
Adrenals	A23	VIV	Paste	0	R+0	Right	1.91	0.652325	-0.513451	FALSE	0.604399	1.82015	38.4	-0.161905
Adrenals	A24	VIV	Paste	0	R+0	Left	1.92	0.65752	-0.250671	FALSE	0.651049	1.90755	41.3	0.0891073
Adrenals	A24	VIV	Paste	0	R+0	Right	1.86	0.625938	-0.429165	FALSE	0.619467	1.84794	41.3	0.0891073
Adrenals	A25	VIV	Paste	1	R+1	Left	1.8	0.593327	-1.63231	FALSE	0.410661	1.49781	35.3	-0.883329
Adrenals	A25	VIV	Paste	1	R+1	Right	1.51	0.41871	-2.63333	FALSE	0.236044	1.25623	35.3	-0.883329
Adrenals	A26	VIV	Paste	1	R+1	Left	2.57	0.947789	1.05314	FALSE	0.881846	2.40535	39.1	-0.240213
Adrenals	A26	VIV	Paste	1	R+1	Right	2.01	0.703098	-0.329009	FALSE	0.637154	1.88109	39.1	-0.240213
Adrenals	A27	VIV	Paste	1	R+1	Left	2	0.698135	-0.551493	FALSE	0.597964	1.80841	36.3	-0.456249
Adrenals	A27	VIV	Paste	1	R+1	Right	2.05	0.722706	-0.412419	FALSE	0.622535	1.85365	36.3	-0.456249
Adrenals	A34	VIV	Paste	1	R+1	Left	1.29	0.262364	-2.27119	FALSE	0.292569	1.32987	31	0.0936079
Adrenals	A34	VIV	Paste	1	R+1	Right	1.49	0.405465	-1.46438	FALSE	0.43567	1.536	31	0.0936079
Adrenals	A35	VIV	Paste	1	R+1	Left	2.23	0.806476	0.27921	FALSE	0.744884	2.0962	36.1	-0.268039
Adrenals	A35	VIV	Paste	1	R+1	Right	2.46	0.904218	0.830717	FALSE	0.842626	2.31246	36.1	-0.268039
Adrenals	A36	VIV	Paste	1	R+1	Left	1.84	0.615186	-0.767088	FALSE	0.559446	1.7397	33.7	-0.281581
Adrenals	A36	VIV	Paste	1	R+1	Right	2.06	0.727549	-0.133111	FALSE	0.671809	1.94778	33.7	-0.281581
Adrenals	A43	VIV	Paste	1	R+1	Left	2.1	0.746688	-0.200799	FALSE	0.659904	1.92461	33.5	-0.439472
Adrenals	A43	VIV	Paste	1	R+1	Right	1.99	0.693147	-0.503672	FALSE	0.606363	1.82375	33.5	-0.439472
Adrenals	A44	VIV	Paste	1	R+1	Left	1.9	0.647103	-0.527343	FALSE	0.602078	1.81591	41	-0.106916
Adrenals	A44	VIV	Paste	1	R+1	Right	1.9	0.647103	-0.527343	FALSE	0.602078	1.81591	41	-0.106916
Adrenals	A45	VIV	Paste	1	R+1	Left	2.1	0.746688	-0.16277	FALSE	0.666592	1.93759	35.4	-0.372083
Adrenals	A45	VIV	Paste	1	R+1	Right	1.78	0.582216	-1.09204	FALSE	0.50212	1.64222	35.4	-0.372083
Adrenals	A121	VIV	Paste	5	R+5	Left	1.73	0.553885	-0.718663	FALSE	0.568356	1.75536	41.5	0.196123
Adrenals	A121	VIV	Paste	5	R+5	Right	1.7	0.536493	-0.817044	FALSE	0.550964	1.72492	41.5	0.196123
Adrenals	A122	VIV	Paste	5	R+5	Left	1.58	0.463734	-1.41919	FALSE	0.444398	1.54955	41.9	0.0341363
Adrenals	A122	VIV	Paste	5	R+5	Right	1.66	0.512824	-1.14163	FALSE	0.493487	1.62802	41.9	0.0341363
Adrenals	A123	VIV	Paste	5	R+5	Left	1.7	0.536493	-0.733296	FALSE	0.565568	1.75045	39.1	0.231768
Adrenals	A123	VIV	Paste	5	R+5	Right	1.64	0.500775	-0.935032	FALSE	0.52985	1.68868	39.1	0.231768
Adrenals	A54	VIV	Paste	5	R+5	Left	2.19	0.788457	0.170699	FALSE	0.725647	2.05607	37	-0.258839
Adrenals	A54	VIV	Paste	5	R+5	Right	1.88	0.636577	-0.686444	FALSE	0.573767	1.76494	37	-0.258839
Adrenals	A58	VIV	Paste	5	R+5	Left	1.68	0.524729	-0.542773	FALSE	0.599412	1.81105	36.3	0.412298
Adrenals	A58	VIV	Paste	5	R+5	Right	1.77	0.576613	-0.249387	FALSE	0.651297	1.90803	36.3	0.412298
Adrenals	A59	VIV	Paste	5	R+5	Left	1.45	0.378436	-1.89923	FALSE	0.35925	1.42225	41.1	0.0229388
Adrenals	A59	VIV	Paste	5	R+5	Right	1.61	0.482426	-1.3117	FALSE	0.463239	1.57921	41.1	0.0229388
Adrenals	A60	VIV	Paste	5	R+5	Left	1.69	0.530628	-1.05844	FALSE	0.508197	1.65229	41.9	0.018762
Adrenals	A60	VIV	Paste	5	R+5	Right	2.05	0.722706	0.0275574	FALSE	0.700275	2.00431	41.9	0.018762
Adrenals	A70	VIV	Paste	5	R+5	Left	2.35	0.858662	0.893155	FALSE	0.853565	2.338	40.3	0.080755
Adrenals	A70	VIV	Paste	5	R+5	Right	1.53	0.431782	-1.51743	FALSE	0.426686	1.52217	40.3	0.080755
Adrenals	A47	VIV	Paste	30	R+30	Left	2.25	0.815365	0.179974	FALSE	0.727169	2.05921	41.8	-0.309389
Adrenals	A47	VIV	Paste	30	R+30	Right	2.17	0.779325	-0.0242007	FALSE	0.691129	1.98597	41.8	-0.309389
Adrenals	A133	VIV	Paste	30	R+30	Left	2.08	0.737164	-0.22492	FALSE	0.655837	1.91675	46	-0.215967
Adrenals	A133	VIV	Paste	30	R+30	Right	1.76	0.57098	-1.16968	FALSE	0.489653	1.62175	46	-0.215967
Adrenals	A135	VIV	Paste	30	R+30	Left	2.12	0.756122	0.195966	FALSE	0.729884	2.06484	46.4	0.0630382
Adrenals	A135	VIV	Paste	30	R+30	Right	2.78	1.02604	1.72989	FALSE	0.999804	2.70775	46.4	0.0630382
Adrenals	A294	VIV	Paste	30	R+30	Left	2.58	0.951658	1.27813	FALSE	0.921829	2.50388	39.9	-0.0482778
Adrenals	A294	VIV	Paste	30	R+30	Right	2.64	0.97456	1.4074	FALSE	0.94473	2.56212	39.9	-0.0482778
Adrenals	A295	VIV	Paste	30	R+30	Left	1.93	0.662688	-0.494652	FALSE	0.608503	1.82768	47.7	-0.0586676
Adrenals	A295	VIV	Paste	30	R+30	Right	2.19	0.788457	0.221274	FALSE	0.734273	2.07397	47.7	-0.0586676
Adrenals	A48	VIV	Paste	30	R+30	Left	2.2	0.792993	0.429077	FALSE	0.771515	2.15304	37.8	-0.0402822
Adrenals	A48	VIV	Paste	30	R+30	Right	1.67	0.518794	-1.11666	FALSE	0.497316	1.6343	37.8	-0.0402822
Adrenals	A134	VIV	Paste	30	R+30	Left	1.65	0.506818	-0.550161	FALSE	0.598119	1.80869	32.7	0.430154
Adrenals	A134	VIV	Paste	30	R+30	Right	1.38	0.329304	-1.55406	FALSE	0.420605	1.51288	32.7	0.430154
Adrenals	A293	VIV	Paste	30	R+30	Left	2.66	0.982078	1.52388	FALSE	0.965659	2.61652	38.3	-0.00701544
Adrenals	A293	VIV	Paste	30	R+30	Right	2.44	0.896088	1.03901	FALSE	0.879669	2.4001	38.3	-0.00701544
Adrenals	A72	VIV	Paste	30	R+30	Left	2.01	0.703098	-0.0336309	FALSE	0.689448	1.98262	41.1	0.0504461
Adrenals	A72	VIV	Paste	30	R+30	Right	1.97	0.683097	-0.146639	FALSE	0.669448	1.94316	41.1	0.0504461
Adrenals	A285	VIV	Dry	15	R+15	Left	1.48	0.398776	-1.28314	FALSE	0.468491	1.58758	28.8	0.24427
Adrenals	A285	VIV	Dry	15	R+15	Right	1.65	0.506818	-0.672182	FALSE	0.576532	1.76986	28.8	0.24427
Adrenals	A287	VIV	Dry	15	R+15	Left	1.74	0.559616	-0.00900361	FALSE	0.69383	1.99137	23.6	0.441321
Adrenals	A287	VIV	Dry	15	R+15	Right	1.51	0.41871	-0.816579	FALSE	0.552924	1.72833	23.6	0.441321
Adrenals	A289	VIV	Dry	15	R+15	Left	1.75	0.565314	-0.515274	FALSE	0.604052	1.81952	30.5	0.125923
Adrenals	A289	VIV	Dry	15	R+15	Right	1.92	0.65752	0.00483808	FALSE	0.696258	1.99623	30.5	0.125923
Adrenals	A67	VIV	Dry	15	R+15	Left	2.32	0.845868	1.03179	FALSE	0.878423	2.3971	31.3	0.111245
Adrenals	A67	VIV	Dry	15	R+15	Right	2.38	0.871293	1.17512	FALSE	0.903848	2.45909	31.3	0.111245
Adrenals	A284	VIV	Dry	15	R+15	Left	1.52	0.425268	-1.04274	FALSE	0.510995	1.65695	30.4	0.357296
Adrenals	A284	VIV	Dry	15	R+15	Right	1.29	0.262364	-1.96389	FALSE	0.348092	1.40636	30.4	0.357296
Adrenals	A286	VIV	Dry	15	R+15	Left	1.92	0.65752	0.341203	FALSE	0.755681	2.11906	30.5	0.421092
Adrenals	A286	VIV	Dry	15	R+15	Right	1.64	0.500775	-0.546014	FALSE	0.598936	1.81018	30.5	0.421092
Adrenals	A288	VIV	Dry	15	R+15	Left	1.82	0.604316	-0.487038	FALSE	0.608936	1.82847	32.8	0.00147846
Adrenals	A288	VIV	Dry	15	R+15	Right	1.96	0.678034	-0.0718005	FALSE	0.682654	1.96912	32.8	0.00147846
Adrenals	A290	VIV	Dry	15	R+15	Left	2.24	0.81093	0.130248	FALSE	0.718399	2.04115	32.6	-0.484888
Adrenals	A290	VIV	Dry	15	R+15	Right	2.13	0.760806	-0.153627	FALSE	0.668274	1.94087	32.6	-0.484888
Adrenals	A69	VIV	Dry	30	R+30	Left	1.58	0.463734	-0.616438	FALSE	0.587072	1.78871	26.8	0.466054
Adrenals	A69	VIV	Dry	30	R+30	Right	1.07	0.076961	-2.81735	FALSE	0.200299	1.21177	26.8	0.466054
Adrenals	A271	VIV	Dry	30	R+30	Left	2.1	0.746688	0.570923	FALSE	0.796364	2.20746	39	0.332516
Adrenals	A271	VIV	Dry	30	R+30	Right	1.9	0.647103	0.00779609	FALSE	0.696779	1.99728	39	0.332516
Adrenals	A291	VIV	Dry	30	R+30	Left	1.8	0.593327	-0.569384	FALSE	0.594433	1.802	30.6	-0.0589806
Adrenals	A291	VIV	Dry	30	R+30	Right	1.24	0.223144	-2.65694	FALSE	0.224249	1.24138	30.6	-0.0589806
Adrenals	A68	VIV	Dry	30	R+30	Left	2.03	0.71295	0.445661	FALSE	0.774366	2.15922	31.3	0.254608
Adrenals	A68	VIV	Dry	30	R+30	Right	1.56	0.451076	-1.03228	FALSE	0.512492	1.65945	31.3	0.254608
Adrenals	A270	VIV	Dry	30	R+30	Left	1.21	0.198851	-2.0453	FALSE	0.336414	1.38992	35.9	0.717775
Adrenals	A270	VIV	Dry	30	R+30	Right	1.7	0.536493	-0.121608	FALSE	0.674056	1.95218	35.9	0.717775
Adrenals	A272	VIV	Dry	30	R+30	Left	1.78	0.582216	-0.172228	FALSE	0.66493	1.93435	33.9	0.409823
Adrenals	A272	VIV	Dry	30	R+30	Right	1.85	0.620576	0.0445965	FALSE	0.703291	2.01039	33.9	0.409823
Adrenals	A292	VIV	Dry	30	R+30	Left	1.48	0.398776	-1.49463	FALSE	0.431789	1.53001	26.3	0.00572091
Adrenals	A292	VIV	Dry	30	R+30	Right	1.36	0.314811	-1.9707	FALSE	0.347824	1.40598	26.3	0.00572091
Adrenals	A149	SF	Paste	1	R+1	Left	2.29	0.832909	0.848426	FALSE	0.845987	2.32028	35.9	0.0994239
Adrenals	A149	SF	Paste	1	R+1	Right	2.59	0.955511	1.53919	FALSE	0.968589	2.62423	35.9	0.0994239
Adrenals	A150	SF	Paste	1	R+1	Left	2.21	0.797507	0.691569	FALSE	0.817976	2.25591	38.2	0.174596
Adrenals	A150	SF	Paste	1	R+1	Right	2.29	0.832909	0.891307	FALSE	0.853377	2.33756	38.2	0.174596
Adrenals	A82	SF	Paste	1	R+1	Left	2.54	0.936093	1.48268	FALSE	0.958393	2.5975	36.8	0.160569
Adrenals	A82	SF	Paste	1	R+1	Right	2	0.698135	0.141136	FALSE	0.720435	2.04533	36.8	0.160569
Adrenals	A83	SF	Paste	1	R+1	Left	2.13	0.760806	0.426387	FALSE	0.771099	2.15214	35.1	0.0716346
Adrenals	A83	SF	Paste	1	R+1	Right	2.75	1.01523	1.85949	FALSE	1.02552	2.77856	35.1	0.0716346
Adrenals	A84	SF	Paste	1	R+1	Left	2.32	0.845868	0.827523	FALSE	0.842201	2.31147	37.7	0.0465495
Adrenals	A84	SF	Paste	1	R+1	Right	2.38	0.871293	0.970845	FALSE	0.867626	2.37125	37.7	0.0465495
Adrenals	A112	SF	Paste	5	R+5	Left	1.94	0.667829	0.489222	FALSE	0.781706	2.1752	32.3	0.534671
Adrenals	A112	SF	Paste	5	R+5	Right	2.28	0.828552	1.40028	FALSE	0.942429	2.55621	32.3	0.534671
Adrenals	A113	SF	Paste	5	R+5	Left	2.32	0.845868	1.28588	FALSE	0.92293	2.50665	34.9	0.399752
Adrenals	A113	SF	Paste	5	R+5	Right	2.68	0.989541	2.09784	FALSE	1.0666	2.89549	34.9	0.399752
Adrenals	A114	SF	Paste	5	R+5	Left	2.63	0.970779	0.618214	FALSE	0.803349	2.22301	32.8	-0.85314
Adrenals	A114	SF	Paste	5	R+5	Right	2.28	0.828552	-0.19631	FALSE	0.661122	1.92696	32.8	-0.85314
Adrenals	A136	SF	Paste	5	R+5	Left	2	0.698135	0.144083	FALSE	0.720968	2.04642	31.7	0.0708178
Adrenals	A136	SF	Paste	5	R+5	Right	2.36	0.86289	1.07257	FALSE	0.885723	2.41474	31.7	0.0708178
Adrenals	A137	SF	Paste	5	R+5	Left	2.47	0.908259	1.14338	FALSE	0.898283	2.44538	31.9	-0.0882545
Adrenals	A137	SF	Paste	5	R+5	Right	2.4	0.879627	0.982021	FALSE	0.869651	2.37608	31.9	-0.0882545
Adrenals	A138	SF	Paste	5	R+5	Left	1.78	0.582216	-0.122448	FALSE	0.673749	1.95158	32	0.417905
Adrenals	A138	SF	Paste	5	R+5	Right	2.29	0.832909	1.2953	FALSE	0.924442	2.51046	32	0.417905
Adrenals	A163	SF	Paste	5	R+5	Left	1.41	0.350657	-1.74718	FALSE	0.385604	1.4605	36.5	0.218319
Adrenals	A163	SF	Paste	5	R+5	Right	2.05	0.722706	0.351089	FALSE	0.757653	2.12326	36.5	0.218319
Adrenals	A164	SF	Paste	5	R+5	Left	2.01	0.703098	0.448096	FALSE	0.774762	2.16008	33	0.338272
Adrenals	A164	SF	Paste	5	R+5	Right	1.97	0.683097	0.335167	FALSE	0.754762	2.1171	33	0.338272
Adrenals	A165	SF	Paste	5	R+5	Left	2.52	0.928219	1.19911	FALSE	0.907903	2.46912	39.5	-0.00726699
Adrenals	A165	SF	Paste	5	R+5	Right	2.78	1.02604	1.75111	FALSE	1.00572	2.72389	39.5	-0.00726699
Adrenals	A32	SF	Paste	5	R+5	Left	2.74	1.0116	0.976254	FALSE	0.865953	2.36727	30.1	-0.798148
Adrenals	A32	SF	Paste	5	R+5	Right	2.66	0.982078	0.807266	FALSE	0.836431	2.29811	30.1	-0.798148
Adrenals	A4	SF	Paste	30	R+30	Left	2.33	0.850151	0.904372	FALSE	0.855884	2.34345	36.8	0.0782747
Adrenals	A4	SF	Paste	30	R+30	Right	1.93	0.662688	-0.15204	FALSE	0.668421	1.94115	36.8	0.0782747
Adrenals	A6	SF	Paste	30	R+30	Left	2.32	0.845868	0.712879	FALSE	0.821788	2.26456	38.8	-0.0370345
Adrenals	A6	SF	Paste	30	R+30	Right	2.64	0.97456	1.43875	FALSE	0.95048	2.57695	38.8	-0.0370345
Adrenals	A57	SF	Paste	30	R+30	Left	1.75	0.565314	-0.573872	FALSE	0.593783	1.80083	39	0.227176
Adrenals	A57	SF	Paste	30	R+30	Right	1.63	0.494696	-0.972675	FALSE	0.523166	1.67736	39	0.227176
Adrenals	A64	SF	Paste	30	R+30	Left	1.87	0.631272	-0.139606	FALSE	0.670687	1.94558	38.6	0.275162
Adrenals	A64	SF	Paste	30	R+30	Right	1.47	0.392042	-1.491	FALSE	0.431457	1.5295	38.6	0.275162
Adrenals	A55	SF	Paste	30	R+30	Left	1.7	0.536493	-0.991834	FALSE	0.519856	1.67178	41.1	0.0356009
Adrenals	A55	SF	Paste	30	R+30	Right	2.16	0.774727	0.354194	FALSE	0.758089	2.12419	41.1	0.0356009
Adrenals	A56	SF	Paste	30	R+30	Left	1.9	0.647103	-0.163793	FALSE	0.666339	1.9371	36.4	0.13858
Adrenals	A56	SF	Paste	30	R+30	Right	1.74	0.559616	-0.656881	FALSE	0.578852	1.77399	36.4	0.13858
Adrenals	A66	SF	Paste	30	R+30	Left	1.91	0.652325	-0.126011	FALSE	0.673083	1.95027	39.2	0.19204
Adrenals	A66	SF	Paste	30	R+30	Right	1.86	0.625938	-0.274998	FALSE	0.646696	1.89922	39.2	0.19204
Adrenals	A116	SF	Dry	15	R+15	Left	2.36	0.86289	0.571539	FALSE	0.795965	2.20658	27.8	-0.456345
Adrenals	A116	SF	Dry	15	R+15	Right	2.65	0.978326	1.2276	FALSE	0.911401	2.47781	27.8	-0.456345
Adrenals	A75	SF	Dry	15	R+15	Left	2.46	0.904218	0.730584	FALSE	0.823194	2.26776	26	-0.567838
Adrenals	A75	SF	Dry	15	R+15	Right	2.63	0.970779	1.11111	FALSE	0.889755	2.42453	26	-0.567838
Adrenals	A235	SF	Dry	15	R+15	Left	2.45	0.900161	1.34868	FALSE	0.93264	2.53121	25.1	-0.0258578
Adrenals	A235	SF	Dry	15	R+15	Right	2.19	0.788457	0.713658	FALSE	0.820936	2.26263	25.1	-0.0258578
Adrenals	A86	SF	Dry	15	R+15	Left	2.33	0.850151	1.09191	FALSE	0.888895	2.42244	29.9	0.113644
Adrenals	A86	SF	Dry	15	R+15	Right	1.93	0.662688	0.0340341	FALSE	0.701432	2.00664	29.9	0.113644
Adrenals	A115	SF	Dry	15	R+15	Left	2.61	0.963174	1.51386	FALSE	0.962836	2.60911	27.5	-0.132313
Adrenals	A115	SF	Dry	15	R+15	Right	2.44	0.896088	1.1341	FALSE	0.895749	2.43917	27.5	-0.132313
Adrenals	A117	SF	Dry	15	R+15	Left	2.28	0.828552	0.606177	FALSE	0.802358	2.22079	27.5	-0.260742
Adrenals	A117	SF	Dry	15	R+15	Right	2.27	0.824175	0.581374	FALSE	0.797982	2.21105	27.5	-0.260742
Adrenals	A73	SF	Dry	30	R+30	Left	2.08	0.737164	0.31405	FALSE	0.750973	2.10906	28.4	-0.042092
Adrenals	A73	SF	Dry	30	R+30	Right	1.82	0.604316	-0.4367	FALSE	0.618125	1.84545	28.4	-0.042092
Adrenals	A216	SF	Dry	30	R+30	Left	1.96	0.678034	-0.0824168	FALSE	0.680845	1.96555	27.3	-0.121188
Adrenals	A216	SF	Dry	30	R+30	Right	1.7	0.536493	-0.883825	FALSE	0.539304	1.70481	27.3	-0.121188
Adrenals	A218	SF	Dry	30	R+30	Left	1.8	0.593327	-0.236264	FALSE	0.653624	1.91249	28.3	0.186641
Adrenals	A218	SF	Dry	30	R+30	Right	2.19	0.788457	0.867269	FALSE	0.848754	2.32673	28.3	0.186641
Adrenals	A236	SF	Dry	30	R+30	Left	1.19	0.182322	-3.91412	TRUE	0.013495	1.00359	31.2	-0.891053
Adrenals	A236	SF	Dry	30	R+30	Right	2.26	0.81978	-0.255126	FALSE	0.650953	1.90737	31.2	-0.891053
Adrenals	A74	SF	Dry	30	R+30	Left	1.93	0.662688	0.140763	FALSE	0.720311	2.04507	29	0.188494
Adrenals	A74	SF	Dry	30	R+30	Right	1.62	0.48858	-0.843072	FALSE	0.546203	1.71668	29	0.188494
Adrenals	A217	SF	Dry	30	R+30	Left	2.11	0.751416	0.594185	FALSE	0.80067	2.21703	30	0.167921
Adrenals	A217	SF	Dry	30	R+30	Right	2.16	0.774727	0.725762	FALSE	0.823982	2.26956	30	0.167921
Adrenals	A234	SF	Dry	30	R+30	Left	2.48	0.912283	1.01058	FALSE	0.874418	2.38748	31	-0.244516
Adrenals	A234	SF	Dry	30	R+30	Right	2.31	0.841567	0.611381	FALSE	0.803702	2.2238	31	-0.244516
Adrenals	A2	Cntrl	Paste	1	R+1	Left	1.91	0.652325	0.0295089	FALSE	0.700609	2.00498	41	0.356575
Adrenals	A2	Cntrl	Paste	1	R+1	Right	1.81	0.598837	-0.273531	FALSE	0.64712	1.90003	41	0.356575
Adrenals	A127	Cntrl	Paste	1	R+1	Left	1.95	0.672944	0.145316	FALSE	0.721151	2.0468	36.3	0.280781
Adrenals	A127	Cntrl	Paste	1	R+1	Right	1.69	0.530628	-0.657809	FALSE	0.578835	1.77396	36.3	0.280781
Adrenals	A129	Cntrl	Paste	1	R+1	Left	2.05	0.722706	0.0550273	FALSE	0.705167	2.01418	36.6	-0.0406984
Adrenals	A129	Cntrl	Paste	1	R+1	Right	1.9	0.647103	-0.370951	FALSE	0.629564	1.86679	36.6	-0.0406984
Adrenals	A167	Cntrl	Paste	1	R+1	Left	1.91	0.652325	0.0518305	FALSE	0.704586	2.01301	30.7	0.197141
Adrenals	A167	Cntrl	Paste	1	R+1	Right	1.88	0.636577	-0.0370323	FALSE	0.688838	1.9814	30.7	0.197141
Adrenals	A1	Cntrl	Paste	1	R+1	Left	1.62	0.48858	-0.902693	FALSE	0.535482	1.69827	36.9	0.284457
Adrenals	A1	Cntrl	Paste	1	R+1	Right	1.58	0.463734	-1.04294	FALSE	0.510636	1.65635	36.9	0.284457
Adrenals	A228	Cntrl	Paste	1	R+1	Left	1.84	0.615186	-0.225354	FALSE	0.655486	1.91608	37.8	0.266585
Adrenals	A228	Cntrl	Paste	1	R+1	Right	1.64	0.500775	-0.871296	FALSE	0.541075	1.70785	37.8	0.266585
Adrenals	A128	Cntrl	Paste	1	R+1	Left	2.05	0.722706	0.109056	FALSE	0.714764	2.0337	35	-0.0207136
Adrenals	A128	Cntrl	Paste	1	R+1	Right	1.61	0.482426	-1.24423	FALSE	0.474484	1.59718	35	-0.0207136
Adrenals	A168	Cntrl	Paste	30	R+30	Left	1.94	0.667829	0.028775	FALSE	0.700478	2.00472	42.3	0.298243
Adrenals	A168	Cntrl	Paste	30	R+30	Right	2.03	0.71295	0.284493	FALSE	0.745598	2.0977	42.3	0.298243
Adrenals	A175	Cntrl	Paste	30	R+30	Left	2.21	0.797507	0.647822	FALSE	0.810012	2.23793	40.8	0.17582
Adrenals	A175	Cntrl	Paste	30	R+30	Right	2.07	0.732368	0.279632	FALSE	0.744872	2.09617	40.8	0.17582
Adrenals	A267	Cntrl	Paste	30	R+30	Left	2.16	0.774727	-0.147558	FALSE	0.669344	1.94296	36.6	-0.477043
Adrenals	A267	Cntrl	Paste	30	R+30	Right	2.53	0.932164	0.744008	FALSE	0.826781	2.27595	36.6	-0.477043
Adrenals	A268	Cntrl	Paste	30	R+30	Left	2.53	0.932164	0.797681	FALSE	0.836388	2.29801	37.4	-0.415932
Adrenals	A268	Cntrl	Paste	30	R+30	Right	2.6	0.95935	0.951496	FALSE	0.863574	2.36162	37.4	-0.415932
Adrenals	A176	Cntrl	Paste	30	R+30	Left	2.24	0.81093	0.562607	FALSE	0.794843	2.20409	42.5	0.0590803
Adrenals	A176	Cntrl	Paste	30	R+30	Right	2.29	0.832909	0.686955	FALSE	0.816822	2.25329	42.5	0.0590803
Adrenals	A177	Cntrl	Paste	30	R+30	Left	2.73	1.00796	1.58931	FALSE	0.975577	2.6427	45	0.0135464
Adrenals	A177	Cntrl	Paste	30	R+30	Right	2.78	1.02604	1.69189	FALSE	0.99366	2.6911	45	0.0135464
Adrenals	A269	Cntrl	Paste	30	R+30	Left	2.8	1.03318	1.35578	FALSE	0.934925	2.53702	34.9	-0.471114
Adrenals	A269	Cntrl	Paste	30	R+30	Right	2.2	0.792993	-0.00377672	FALSE	0.694733	1.99317	34.9	-0.471114
Adrenals	A151	Cntrl	Dry	15	R+15	Left	1.67	0.518794	-0.687426	FALSE	0.5739	1.76518	27.8	0.149816
Adrenals	A151	Cntrl	Dry	15	R+15	Right	1.67	0.518794	-0.687426	FALSE	0.5739	1.76518	27.8	0.149816
Adrenals	A153	Cntrl	Dry	15	R+15	Left	2.19	0.788457	1.01744	FALSE	0.874983	2.38884	27.9	0.308112
Adrenals	A153	Cntrl	Dry	15	R+15	Right	1.93	0.662688	0.304884	FALSE	0.749214	2.10534	27.9	0.308112
Adrenals	A170	Cntrl	Dry	15	R+15	Left	2.32	0.845868	1.24159	FALSE	0.912463	2.48045	23	0.0894868
Adrenals	A170	Cntrl	Dry	15	R+15	Right	2.43	0.891998	1.50545	FALSE	0.958592	2.59802	23	0.0894868
Adrenals	A276	Cntrl	Dry	15	R+15	Left	1.81	0.598837	-1.23768	FALSE	0.477763	1.60246	32	-0.638172
Adrenals	A276	Cntrl	Dry	15	R+15	Right	1.9	0.647103	-0.96319	FALSE	0.526029	1.6822	32	-0.638172
Adrenals	A152	Cntrl	Dry	15	R+15	Left	1.67	0.518794	-0.590923	FALSE	0.591067	1.79591	27.5	0.228371
Adrenals	A152	Cntrl	Dry	15	R+15	Right	1.56	0.451076	-0.974464	FALSE	0.523349	1.67767	27.5	0.228371
Adrenals	A169	Cntrl	Dry	15	R+15	Left	1.87	0.631272	0.1975	FALSE	0.730093	2.06527	25.3	0.308599
Adrenals	A169	Cntrl	Dry	15	R+15	Right	1.63	0.494696	-0.580004	FALSE	0.593518	1.80035	25.3	0.308599
Adrenals	A171	Cntrl	Dry	15	R+15	Left	1.4	0.34359	-1.49087	FALSE	0.432794	1.53156	26.5	0.289531
Adrenals	A171	Cntrl	Dry	15	R+15	Right	1.8	0.593327	-0.0730608	FALSE	0.682531	1.96888	26.5	0.289531
Adrenals	A142	Cntrl	Dry	30	R+30	Left	2.3	0.837248	0.82277	FALSE	0.84149	2.30982	34.6	0.0326923
Adrenals	A142	Cntrl	Dry	30	R+30	Right	2.28	0.828552	0.773796	FALSE	0.832794	2.28974	34.6	0.0326923
Adrenals	A143	Cntrl	Dry	30	R+30	Left	2.74	1.0116	1.12646	FALSE	0.893912	2.43468	34.3	-0.578366
Adrenals	A143	Cntrl	Dry	30	R+30	Right	2.57	0.947789	0.764362	FALSE	0.830101	2.28355	34.3	-0.578366
Adrenals	A211	Cntrl	Dry	30	R+30	Left	2.26	0.81978	0.547222	FALSE	0.792437	2.19877	31.7	-0.17842
Adrenals	A211	Cntrl	Dry	30	R+30	Right	2.16	0.774727	0.293154	FALSE	0.747384	2.10147	31.7	-0.17842
Adrenals	A144	Cntrl	Dry	30	R+30	Left	2.35	0.858662	0.812552	FALSE	0.839628	2.30551	33.3	-0.106645
Adrenals	A144	Cntrl	Dry	30	R+30	Right	2.3	0.837248	0.691909	FALSE	0.818214	2.25645	33.3	-0.106645
Adrenals	A210	Cntrl	Dry	30	R+30	Left	2.02	0.708036	-0.423665	FALSE	0.620601	1.85005	31.8	-0.474962
Adrenals	A210	Cntrl	Dry	30	R+30	Right	2.37	0.8671	0.477275	FALSE	0.779665	2.17074	31.8	-0.474962
Adrenals	A212	Cntrl	Dry	30	R+30	Left	2.59	0.955511	2.09856	FALSE	1.06571	2.89289	30.4	0.478833
Adrenals	A212	Cntrl	Dry	30	R+30	Right	2.01	0.703098	0.668104	FALSE	0.813292	2.24532	30.4	0.478833
Adrenals	A277	Cntrl	Dry	30	R+30	Left	1.59	0.470004	-1.95156	FALSE	0.351309	1.41093	36.5	-0.544858
Adrenals	A277	Cntrl	Dry	30	R+30	Right	1.97	0.683097	-0.742972	FALSE	0.564403	1.7484	36.5	-0.544858
Adrenals	A8	VIV	Paste	0	R+0	Single	1.97	0.683097	0.310152	FALSE	0.750307	2.10765	35.6	0.363118
Adrenals	A9	VIV	Paste	0	R+0	Single	1.68	0.524729	-1.10389	FALSE	0.499669	1.63818	38.6	-0.0451025
Adrenals	A46	VIV	Paste	1	R+1	Single	1.74	0.559616	-0.536596	FALSE	0.600388	1.81283	38.2	0.275452
Adrenals	A53	VIV	Paste	5	R+5	Single	1.69	0.530628	-1.17937	FALSE	0.486239	1.61619	33.7	-0.225198
Adrenals	A141	SF	Paste	1	R+1	Single	2.77	1.02245	1.81306	FALSE	1.01717	2.75536	32.1	-0.0610664
Adrenals	A65	SF	Paste	30	R+30	Single	2.05	0.722706	0.395333	FALSE	0.765499	2.14007	35.6	0.241831
Adrenals	A179	SF	Paste	30	R+30	Single	2.66	0.982078	1.36384	FALSE	0.937327	2.54315	35.3	-0.198268
Bladder	A23	VIV	Paste	0	R+0	Single	80	4.38215	1.35133	FALSE	4.2388	69.3146	38.4	-0.161905
Bladder	A24	VIV	Paste	0	R+0	Single	63	4.14329	0.334105	FALSE	3.96405	52.6602	41.3	0.0891073
Bladder	A7	VIV	Paste	0	R+0	Single	88	4.47745	1.85853	FALSE	4.37266	79.244	35.2	-0.491113
Bladder	A8	VIV	Paste	0	R+0	Single	47	3.85036	-0.0489464	FALSE	3.86105	47.5053	35.6	0.363118
Bladder	A25	VIV	Paste	1	R+1	Single	49	3.89202	-0.564436	FALSE	3.72614	41.5087	35.3	-0.883329
Bladder	A26	VIV	Paste	1	R+1	Single	38	3.63785	-1.52115	FALSE	3.46472	31.9574	39.1	-0.240213
Bladder	A27	VIV	Paste	1	R+1	Single	70	4.24864	0.908663	FALSE	4.1181	61.4323	36.3	-0.456249
Bladder	A34	VIV	Paste	1	R+1	Single	50	3.91222	0.546614	FALSE	4.02194	55.7992	31	0.0936079
Bladder	A35	VIV	Paste	1	R+1	Single	59	4.07771	0.394406	FALSE	3.98067	53.5427	36.1	-0.268039
Bladder	A36	VIV	Paste	1	R+1	Single	42	3.73791	-0.615831	FALSE	3.70799	40.7618	33.7	-0.281581
Bladder	A43	VIV	Paste	1	R+1	Single	49	3.89202	-0.110098	FALSE	3.84464	46.7321	33.5	-0.439472
Bladder	A44	VIV	Paste	1	R+1	Single	79	4.36957	1.0944	FALSE	4.16855	64.6117	41	-0.106916
Bladder	A45	VIV	Paste	1	R+1	Single	51	3.93202	-0.130074	FALSE	3.83921	46.4787	35.4	-0.372083
Bladder	A46	VIV	Paste	1	R+1	Single	47	3.85036	-0.360305	FALSE	3.7772	43.6834	38.2	0.275452
Bladder	A121	VIV	Paste	5	R+5	Single	70	4.24864	0.768215	FALSE	4.08043	59.1609	41.5	0.196123
Bladder	A122	VIV	Paste	5	R+5	Single	91	4.51097	1.61884	FALSE	4.30907	74.3612	41.9	0.0341363
Bladder	A123	VIV	Paste	5	R+5	Single	32	3.46605	-1.89871	FALSE	3.363	28.8656	39.1	0.231768
Bladder	A52	VIV	Paste	5	R+5	Single	35	3.55563	-1.35695	FALSE	3.51512	33.6101	31.8	-0.745671
Bladder	A53	VIV	Paste	5	R+5	Single	42	3.73791	-0.584169	FALSE	3.71636	41.1046	33.7	-0.225198
Bladder	A54	VIV	Paste	5	R+5	Single	56	4.02553	0.114471	FALSE	3.90511	49.6455	37	-0.258839
Bladder	A58	VIV	Paste	5	R+5	Single	32	3.46605	-1.52465	FALSE	3.46447	31.9497	36.3	0.412298
Bladder	A59	VIV	Paste	5	R+5	Single	50	3.91222	-0.543488	FALSE	3.72803	41.5872	41.1	0.0229388
Bladder	A60	VIV	Paste	5	R+5	Single	32	3.46605	-2.27969	FALSE	3.26186	26.0882	41.9	0.018762
Bladder	A70	VIV	Paste	5	R+5	Single	47	3.85036	-0.667395	FALSE	3.69451	40.2158	40.3	0.080755
Bladder	A47	VIV	Paste	30	R+30	Single	41	3.71382	-1.53534	FALSE	3.46331	31.9124	41.8	-0.309389
Bladder	A133	VIV	Paste	30	R+30	Single	57	4.04323	-0.616709	FALSE	3.71037	40.8591	46	-0.215967
Bladder	A135	VIV	Paste	30	R+30	Single	40	3.68913	-1.82483	FALSE	3.389	29.6264	46.4	0.0630382
Bladder	A294	VIV	Paste	30	R+30	Single	46	3.82886	-0.780558	FALSE	3.66387	39.0021	39.9	-0.0482778
Bladder	A295	VIV	Paste	30	R+30	Single	51	3.93202	-1.08751	FALSE	3.58606	36.0815	47.7	-0.0586676
Bladder	A48	VIV	Paste	30	R+30	Single	65	4.17454	0.706249	FALSE	4.06508	58.2593	37.8	-0.0402822
Bladder	A134	VIV	Paste	30	R+30	Single	85	4.44277	2.51059	FALSE	4.5488	94.5093	32.7	0.430154
Bladder	A293	VIV	Paste	30	R+30	Single	76	4.33086	1.25477	FALSE	4.21313	67.5579	38.3	-0.00701544
Bladder	A72	VIV	Paste	30	R+30	Single	87	4.46602	1.53054	FALSE	4.28592	72.6592	41.1	0.0504461
Bladder	A285	VIV	Dry	15	R+15	Single	26	3.25848	-1.52485	FALSE	3.46454	31.9518	28.8	0.24427
Bladder	A287	VIV	Dry	15	R+15	Single	24	3.17847	-0.994907	FALSE	3.6139	37.1006	23.6	0.441321
Bladder	A289	VIV	Dry	15	R+15	Single	31	3.43431	-1.14482	FALSE	3.56516	35.3352	30.5	0.125923
Bladder	A67	VIV	Dry	15	R+15	Single	31	3.43431	-1.2479	FALSE	3.53697	34.3525	31.3	0.111245
Bladder	A284	VIV	Dry	15	R+15	Single	44	3.78442	0.292849	FALSE	3.95293	52.0776	30.4	0.357296
Bladder	A286	VIV	Dry	15	R+15	Single	33	3.49681	-0.755866	FALSE	3.67149	39.3005	30.5	0.421092
Bladder	A288	VIV	Dry	15	R+15	Single	39	3.66382	-0.632056	FALSE	3.70313	40.5642	32.8	0.00147846
Bladder	A290	VIV	Dry	15	R+15	Single	45	3.80688	-0.350854	FALSE	3.78013	43.8117	32.6	-0.484888
Bladder	A69	VIV	Dry	30	R+30	Single	26	3.25848	-1.14689	FALSE	3.5698	35.4996	26.8	0.466054
Bladder	A271	VIV	Dry	30	R+30	Single	49	3.89202	-0.252066	FALSE	3.80651	44.983	39	0.332516
Bladder	A291	VIV	Dry	30	R+30	Single	35	3.55563	-0.808746	FALSE	3.65574	38.6863	30.6	-0.0589806
Bladder	A68	VIV	Dry	30	R+30	Single	34	3.52665	-0.829205	FALSE	3.6506	38.4877	31.3	0.254608
Bladder	A270	VIV	Dry	30	R+30	Single	44	3.78442	-0.13163	FALSE	3.83934	46.4846	35.9	0.717775
Bladder	A272	VIV	Dry	30	R+30	Single	49	3.89202	0.314506	FALSE	3.95882	52.3856	33.9	0.409823
Bladder	A292	VIV	Dry	30	R+30	Single	55	4.00751	1.47804	FALSE	4.26941	71.4694	26.3	0.00572091
Bladder	A147	SF	Paste	0	R+0	Single	80	4.38215	2.34281	FALSE	4.50531	90.4864	29.4	-0.174503
Bladder	A146	SF	Paste	0	R+0	Single	40	3.68913	-0.710338	FALSE	3.68227	39.7264	35.4	0.206777
Bladder	A141	SF	Paste	1	R+1	Single	79	4.36957	2.02192	FALSE	4.42128	83.1929	32.1	-0.0610664
Bladder	A149	SF	Paste	1	R+1	Single	40	3.68913	-0.820597	FALSE	3.65223	38.5507	35.9	0.0994239
Bladder	A150	SF	Paste	1	R+1	Single	44	3.78442	-0.659586	FALSE	3.69628	40.2871	38.2	0.174596
Bladder	A154	SF	Paste	1	R+1	Single	73	4.2906	1.79458	FALSE	4.35937	78.198	32.7	0.179215
Bladder	A155	SF	Paste	1	R+1	Single	47	3.85036	0.377655	FALSE	3.97583	53.2845	31.8	0.372168
Bladder	A156	SF	Paste	1	R+1	Single	66	4.18981	1.44122	FALSE	4.2641	71.0906	31.7	0.00615201
Bladder	A82	SF	Paste	1	R+1	Single	63	4.14329	0.800742	FALSE	4.09059	59.7654	36.8	0.160569
Bladder	A83	SF	Paste	1	R+1	Single	52	3.95144	0.217344	FALSE	3.93306	51.0531	35.1	0.0716346
Bladder	A84	SF	Paste	1	R+1	Single	48	3.87141	-0.357953	FALSE	3.7775	43.6966	37.7	0.0465495
Bladder	A112	SF	Paste	5	R+5	Single	47	3.85036	0.411343	FALSE	3.98428	53.7368	32.3	0.534671
Bladder	A113	SF	Paste	5	R+5	Single	67	4.20484	1.36303	FALSE	4.24093	69.4625	34.9	0.399752
Bladder	A114	SF	Paste	5	R+5	Single	63	4.14329	0.690171	FALSE	4.05571	57.7162	32.8	-0.85314
Bladder	A136	SF	Paste	5	R+5	Single	53	3.97048	0.666072	FALSE	4.05437	57.6389	31.7	0.0708178
Bladder	A137	SF	Paste	5	R+5	Single	32	3.46605	-1.30965	FALSE	3.52	33.7744	31.9	-0.0882545
Bladder	A138	SF	Paste	5	R+5	Single	42	3.73791	-0.0385645	FALSE	3.86387	47.6394	32	0.417905
Bladder	A163	SF	Paste	5	R+5	Single	85	4.44277	1.97253	FALSE	4.40687	82.0024	36.5	0.218319
Bladder	A164	SF	Paste	5	R+5	Single	59	4.07771	1.06384	FALSE	4.16092	64.1206	33	0.338272
Bladder	A165	SF	Paste	5	R+5	Single	70	4.24864	0.836674	FALSE	4.09987	60.3222	39.5	-0.00726699
Bladder	A32	SF	Paste	5	R+5	Single	55	4.00751	0.532579	FALSE	4.01443	55.3815	30.1	-0.798148
Bladder	A4	SF	Paste	30	R+30	Single	44	3.78442	-0.572211	FALSE	3.7195	41.2337	36.8	0.0782747
Bladder	A6	SF	Paste	30	R+30	Single	45	3.80688	-0.750496	FALSE	3.67166	39.3072	38.8	-0.0370345
Bladder	A57	SF	Paste	30	R+30	Single	40	3.68913	-1.06294	FALSE	3.58797	36.1506	39	0.227176
Bladder	A64	SF	Paste	30	R+30	Single	42	3.73791	-0.817265	FALSE	3.65423	38.6279	38.6	0.275162
Bladder	A55	SF	Paste	30	R+30	Single	74	4.3042	0.920681	FALSE	4.12189	61.6657	41.1	0.0356009
Bladder	A56	SF	Paste	30	R+30	Single	68	4.21965	1.1113	FALSE	4.17467	65.0086	36.4	0.13858
Bladder	A65	SF	Paste	30	R+30	Single	69	4.23425	1.30606	FALSE	4.22693	68.4969	35.6	0.241831
Bladder	A66	SF	Paste	30	R+30	Single	50	3.91222	-0.272927	FALSE	3.80071	44.7228	39.2	0.19204
Bladder	A179	SF	Paste	30	R+30	Single	53	3.97048	0.118709	FALSE	3.90632	49.7057	35.3	-0.198268
Bladder	A85	SF	Dry	15	R+15	Single	40	3.68913	-0.613174	FALSE	3.70996	40.842	31.1	-0.483235
Bladder	A87	SF	Dry	15	R+15	Single	31	3.43431	-1.05579	FALSE	3.5902	36.2312	28.6	-0.140796
Bladder	A116	SF	Dry	15	R+15	Single	31	3.43431	-1.1346	FALSE	3.57185	35.5725	27.8	-0.456345
Bladder	A75	SF	Dry	15	R+15	Single	41	3.71382	0.105598	FALSE	3.90207	49.4951	26	-0.567838
Bladder	A235	SF	Dry	15	R+15	Single	40	3.68913	0.447475	FALSE	3.99327	54.2217	25.1	-0.0258578
Bladder	A86	SF	Dry	15	R+15	Single	46	3.82886	0.384133	FALSE	3.97786	53.3924	29.9	0.113644
Bladder	A115	SF	Dry	15	R+15	Single	45	3.80688	0.481647	FALSE	4.00345	54.7766	27.5	-0.132313
Bladder	A117	SF	Dry	15	R+15	Single	41	3.71382	0.0637733	FALSE	3.89131	48.9649	27.5	-0.260742
Bladder	A73	SF	Dry	30	R+30	Single	40	3.68913	-0.0278982	FALSE	3.86673	47.7756	28.4	-0.042092
Bladder	A216	SF	Dry	30	R+30	Single	41	3.71382	0.168316	FALSE	3.91936	50.3584	27.3	-0.121188
Bladder	A218	SF	Dry	30	R+30	Single	32	3.46605	-0.718755	FALSE	3.68115	39.6821	28.3	0.186641
Bladder	A236	SF	Dry	30	R+30	Single	43	3.76143	-0.594671	FALSE	3.71848	41.1916	31.2	-0.891053
Bladder	A74	SF	Dry	30	R+30	Single	37	3.61119	-0.268418	FALSE	3.80201	44.7812	29	0.188494
Bladder	A217	SF	Dry	30	R+30	Single	44	3.78442	0.236934	FALSE	3.93812	51.3119	30	0.167921
Bladder	A234	SF	Dry	30	R+30	Single	74	4.3042	1.81482	FALSE	4.36371	78.5379	31	-0.244516
Bladder	A2	Cntrl	Paste	1	R+1	Single	46	3.82886	-0.663341	FALSE	3.69666	40.3023	41	0.356575
Bladder	A127	Cntrl	Paste	1	R+1	Single	48	3.87141	-0.0886982	FALSE	3.85031	46.9975	36.3	0.280781
Bladder	A129	Cntrl	Paste	1	R+1	Single	74	4.3042	1.30445	FALSE	4.22709	68.5077	36.6	-0.0406984
Bladder	A167	Cntrl	Paste	1	R+1	Single	58	4.06062	1.19071	FALSE	4.19548	66.3753	30.7	0.197141
Bladder	A1	Cntrl	Paste	1	R+1	Single	46	3.82886	-0.305662	FALSE	3.79183	44.3274	36.9	0.284457
Bladder	A228	Cntrl	Paste	1	R+1	Single	57	4.04323	0.389992	FALSE	3.97933	53.471	37.8	0.266585
Bladder	A128	Cntrl	Paste	1	R+1	Single	74	4.3042	1.48021	FALSE	4.27498	71.8687	35	-0.0207136
Bladder	A166	Cntrl	Paste	1	R+1	Single	52	3.95144	0.114055	FALSE	3.90507	49.6436	36.4	0.129253
Bladder	A168	Cntrl	Paste	30	R+30	Single	54	3.98917	-0.21421	FALSE	3.81694	45.4547	42.3	0.298243
Bladder	A175	Cntrl	Paste	30	R+30	Single	50	3.91222	-0.432031	FALSE	3.7581	42.8567	40.8	0.17582
Bladder	A267	Cntrl	Paste	30	R+30	Single	50	3.91222	-0.387547	FALSE	3.77032	43.3842	36.6	-0.477043
Bladder	A268	Cntrl	Paste	30	R+30	Single	46	3.82886	-0.74457	FALSE	3.67431	39.4113	37.4	-0.415932
Bladder	A176	Cntrl	Paste	30	R+30	Single	72	4.2768	0.708547	FALSE	4.06432	58.2153	42.5	0.0590803
Bladder	A177	Cntrl	Paste	30	R+30	Single	71	4.26282	0.419327	FALSE	3.98613	53.8363	45	0.0135464
Bladder	A269	Cntrl	Paste	30	R+30	Single	50	3.91222	-0.205768	FALSE	3.819	45.5487	34.9	-0.471114
Bladder	A151	Cntrl	Dry	15	R+15	Single	35	3.55563	-0.33921	FALSE	3.78318	43.9457	27.8	0.149816
Bladder	A153	Cntrl	Dry	15	R+15	Single	24	3.17847	-1.67475	FALSE	3.42592	30.7408	27.9	0.308112
Bladder	A170	Cntrl	Dry	15	R+15	Single	28	3.33256	-0.504657	FALSE	3.74163	42.1567	23	0.0894868
Bladder	A276	Cntrl	Dry	15	R+15	Single	48	3.87141	-0.12645	FALSE	3.84056	46.5416	32	-0.638172
Bladder	A152	Cntrl	Dry	15	R+15	Single	32	3.46605	-0.590122	FALSE	3.71617	41.0965	27.5	0.228371
Bladder	A169	Cntrl	Dry	15	R+15	Single	23	3.13593	-1.48005	FALSE	3.48175	32.5066	25.3	0.308599
Bladder	A171	Cntrl	Dry	15	R+15	Single	38	3.63785	0.22519	FALSE	3.93427	51.1149	26.5	0.289531
Bladder	A142	Cntrl	Dry	30	R+30	Single	37	3.61119	-1.0075	FALSE	3.60145	36.6413	34.6	0.0326923
Bladder	A143	Cntrl	Dry	30	R+30	Single	44	3.78442	-0.679286	FALSE	3.6927	40.143	34.3	-0.578366
Bladder	A211	Cntrl	Dry	30	R+30	Single	32	3.46605	-1.33721	FALSE	3.51293	33.5365	31.7	-0.17842
Bladder	A144	Cntrl	Dry	30	R+30	Single	60	4.09451	0.843704	FALSE	4.10257	60.4855	33.3	-0.106645
Bladder	A210	Cntrl	Dry	30	R+30	Single	62	4.1273	0.942485	FALSE	4.12698	61.9806	31.8	-0.474962
Bladder	A212	Cntrl	Dry	30	R+30	Single	54	3.98917	1.12657	FALSE	4.17573	65.077	30.4	0.478833
Bladder	A277	Cntrl	Dry	30	R+30	Single	68	4.21965	0.733761	FALSE	4.07044	58.5725	36.5	-0.544858
Brain	A22	VIV	Paste	0	R+0	Single	480.2	6.17422	-0.398047	FALSE	6.17215	479.204	40.5	-0.0516497
Brain	A23	VIV	Paste	0	R+0	Single	485	6.18417	-0.150381	FALSE	6.17973	482.849	38.4	-0.161905
Brain	A24	VIV	Paste	0	R+0	Single	475.8	6.16502	-0.592949	FALSE	6.1662	476.364	41.3	0.0891073
Brain	A7	VIV	Paste	0	R+0	Single	477	6.16754	-0.939891	FALSE	6.15567	471.372	35.2	-0.491113
Brain	A8	VIV	Paste	0	R+0	Single	466.4	6.14507	-1.00609	FALSE	6.15352	470.36	35.6	0.363118
Brain	A9	VIV	Paste	0	R+0	Single	478	6.16963	-0.533708	FALSE	6.16795	477.196	38.6	-0.0451025
Brain	A25	VIV	Paste	1	R+1	Single	520.2	6.25423	1.6299	FALSE	6.23299	509.267	35.3	-0.883329
Brain	A26	VIV	Paste	1	R+1	Single	480.7	6.17526	-0.505357	FALSE	6.16886	477.632	39.1	-0.240213
Brain	A27	VIV	Paste	1	R+1	Single	502.8	6.22021	0.808446	FALSE	6.20902	497.205	36.3	-0.456249
Brain	A34	VIV	Paste	1	R+1	Single	471.6	6.15615	-0.828938	FALSE	6.15886	472.879	31	0.0936079
Brain	A35	VIV	Paste	1	R+1	Single	480.2	6.17422	-0.546917	FALSE	6.16755	477.007	36.1	-0.268039
Brain	A36	VIV	Paste	1	R+1	Single	459.7	6.1306	-1.96709	FALSE	6.12394	456.65	33.7	-0.281581
Brain	A43	VIV	Paste	1	R+1	Single	482.6	6.17921	-0.507893	FALSE	6.16882	477.61	33.5	-0.439472
Brain	A44	VIV	Paste	1	R+1	Single	483.3	6.18066	-0.233276	FALSE	6.1772	481.633	41	-0.106916
Brain	A45	VIV	Paste	1	R+1	Single	467.9	6.14828	-1.47324	FALSE	6.13922	463.681	35.4	-0.372083
Brain	A46	VIV	Paste	1	R+1	Single	496	6.2066	0.922732	FALSE	6.21261	498.993	38.2	0.275452
Brain	A121	VIV	Paste	5	R+5	Single	482.7	6.17942	-0.0396115	FALSE	6.18313	484.497	41.5	0.196123
Brain	A122	VIV	Paste	5	R+5	Single	455.7	6.12186	-2.05089	FALSE	6.12166	455.61	41.9	0.0341363
Brain	A123	VIV	Paste	5	R+5	Single	476.8	6.16712	-0.403598	FALSE	6.17198	479.123	39.1	0.231768
Brain	A52	VIV	Paste	5	R+5	Single	465	6.14206	-1.98408	FALSE	6.12462	456.96	31.8	-0.745671
Brain	A53	VIV	Paste	5	R+5	Single	494.6	6.20377	0.459288	FALSE	6.19846	491.98	33.7	-0.225198
Brain	A54	VIV	Paste	5	R+5	Single	487.3	6.1889	-0.0656372	FALSE	6.18233	484.107	37	-0.258839
Brain	A58	VIV	Paste	5	R+5	Single	468.1	6.1487	-0.853753	FALSE	6.15824	472.584	36.3	0.412298
Brain	A59	VIV	Paste	5	R+5	Single	497.2	6.20901	0.794035	FALSE	6.20864	497.016	41.1	0.0229388
Brain	A60	VIV	Paste	5	R+5	Single	497.7	6.21002	0.821649	FALSE	6.20945	497.419	41.9	0.018762
Brain	A70	VIV	Paste	5	R+5	Single	463.4	6.13861	-1.4564	FALSE	6.13972	463.913	40.3	0.080755
Brain	A47	VIV	Paste	30	R+30	Single	483.8	6.18169	-0.362176	FALSE	6.17331	479.762	41.8	-0.309389
Brain	A133	VIV	Paste	30	R+30	Single	516.5	6.24709	1.85607	FALSE	6.24047	513.09	46	-0.215967
Brain	A135	VIV	Paste	30	R+30	Single	474.7	6.1627	-0.715312	FALSE	6.16269	474.695	46.4	0.0630382
Brain	A294	VIV	Paste	30	R+30	Single	475.3	6.16397	-0.727161	FALSE	6.16205	474.387	39.9	-0.0482778
Brain	A295	VIV	Paste	30	R+30	Single	497	6.20861	0.703488	FALSE	6.20556	495.486	47.7	-0.0586676
Brain	A48	VIV	Paste	30	R+30	Single	474.6	6.16249	-0.758346	FALSE	6.16103	473.905	37.8	-0.0402822
Brain	A134	VIV	Paste	30	R+30	Single	473	6.15912	-0.482518	FALSE	6.16959	477.98	32.7	0.430154
Brain	A293	VIV	Paste	30	R+30	Single	485	6.18417	-0.0295229	FALSE	6.18343	484.643	38.3	-0.00701544
Brain	A72	VIV	Paste	30	R+30	Single	511.7	6.23776	1.75482	FALSE	6.23805	511.847	41.1	0.0504461
Brain	A285	VIV	Dry	15	R+15	Single	489.5	6.1934	0.514586	FALSE	6.20007	492.774	28.8	0.24427
Brain	A287	VIV	Dry	15	R+15	Single	480.9	6.17568	0.123815	FALSE	6.18803	486.876	23.6	0.441321
Brain	A289	VIV	Dry	15	R+15	Single	489.4	6.1932	0.404373	FALSE	6.19676	491.145	30.5	0.125923
Brain	A67	VIV	Dry	15	R+15	Single	487	6.18828	0.228497	FALSE	6.19137	488.503	31.3	0.111245
Brain	A284	VIV	Dry	15	R+15	Single	508.4	6.23129	1.83309	FALSE	6.24038	513.045	30.4	0.357296
Brain	A286	VIV	Dry	15	R+15	Single	489.2	6.19279	0.624314	FALSE	6.20339	494.414	30.5	0.421092
Brain	A288	VIV	Dry	15	R+15	Single	534.2	6.28079	3.13972	TRUE	6.28102	534.324	32.8	0.00147846
Brain	A290	VIV	Dry	15	R+15	Single	494.4	6.20337	0.2518	FALSE	6.19202	488.824	32.6	-0.484888
Brain	A69	VIV	Dry	30	R+30	Single	481.1	6.1761	0.134634	FALSE	6.18841	487.06	26.8	0.466054
Brain	A271	VIV	Dry	30	R+30	Single	514.9	6.24399	2.1894	FALSE	6.25127	518.66	39	0.332516
Brain	A291	VIV	Dry	30	R+30	Single	504.3	6.22319	1.23597	FALSE	6.22232	503.862	30.6	-0.0589806
Brain	A68	VIV	Dry	30	R+30	Single	475.8	6.16502	-0.417859	FALSE	6.17152	478.904	31.3	0.254608
Brain	A270	VIV	Dry	30	R+30	Single	491.4	6.19728	0.988348	FALSE	6.21415	499.763	35.9	0.717775
Brain	A272	VIV	Dry	30	R+30	Single	490.8	6.19606	0.703518	FALSE	6.20587	495.639	33.9	0.409823
Brain	A292	VIV	Dry	30	R+30	Single	490	6.19443	0.378292	FALSE	6.19585	490.697	26.3	0.00572091
Brain	A230	SF	Paste	0	R+0	Single	450	6.10927	-2.225	FALSE	6.11615	453.108	30.5	0.265272
Brain	A147	SF	Paste	0	R+0	Single	490	6.19443	0.21728	FALSE	6.191	488.323	29.4	-0.174503
Brain	A146	SF	Paste	0	R+0	Single	457	6.12471	-1.78521	FALSE	6.12946	459.177	35.4	0.206777
Brain	A141	SF	Paste	1	R+1	Single	482.9	6.17983	-0.184073	FALSE	6.17868	482.343	32.1	-0.0610664
Brain	A148	SF	Paste	1	R+1	Single	449.7	6.1086	-2.32113	FALSE	6.11294	451.656	33.2	0.176199
Brain	A149	SF	Paste	1	R+1	Single	479.3	6.17235	-0.320727	FALSE	6.17447	480.319	35.9	0.0994239
Brain	A150	SF	Paste	1	R+1	Single	463.2	6.13818	-1.38629	FALSE	6.14179	464.875	38.2	0.174596
Brain	A154	SF	Paste	1	R+1	Single	471.9	6.15679	-0.750035	FALSE	6.16128	474.022	32.7	0.179215
Brain	A155	SF	Paste	1	R+1	Single	467	6.14635	-0.939707	FALSE	6.15558	471.33	31.8	0.372168
Brain	A156	SF	Paste	1	R+1	Single	480.4	6.17464	-0.298655	FALSE	6.17515	480.646	31.7	0.00615201
Brain	A82	SF	Paste	1	R+1	Single	465.4	6.14292	-1.23501	FALSE	6.14638	467.013	36.8	0.160569
Brain	A83	SF	Paste	1	R+1	Single	470.8	6.15445	-0.919603	FALSE	6.15603	471.54	35.1	0.0716346
Brain	A84	SF	Paste	1	R+1	Single	488.8	6.19197	0.268453	FALSE	6.19259	489.103	37.7	0.0465495
Brain	A112	SF	Paste	5	R+5	Single	475.8	6.16502	-0.206754	FALSE	6.17805	482.04	32.3	0.534671
Brain	A113	SF	Paste	5	R+5	Single	489.6	6.19361	0.610837	FALSE	6.20304	494.238	34.9	0.399752
Brain	A114	SF	Paste	5	R+5	Single	483.1	6.18024	-0.810919	FALSE	6.16009	473.459	32.8	-0.85314
Brain	A136	SF	Paste	5	R+5	Single	478.3	6.17026	-0.390961	FALSE	6.17231	479.283	31.7	0.0708178
Brain	A137	SF	Paste	5	R+5	Single	478.5	6.17068	-0.501718	FALSE	6.1689	477.653	31.9	-0.0882545
Brain	A138	SF	Paste	5	R+5	Single	488.3	6.19095	0.552796	FALSE	6.20124	493.35	32	0.417905
Brain	A163	SF	Paste	5	R+5	Single	506.5	6.22754	1.56519	FALSE	6.23242	508.977	36.5	0.218319
Brain	A164	SF	Paste	5	R+5	Single	472.5	6.15806	-0.588592	FALSE	6.1663	476.408	33	0.338272
Brain	A165	SF	Paste	5	R+5	Single	491	6.19646	0.366012	FALSE	6.19557	490.561	39.5	-0.00726699
Brain	A32	SF	Paste	5	R+5	Single	465.2	6.14249	-2.01317	FALSE	6.12407	456.708	30.1	-0.798148
Brain	A4	SF	Paste	30	R+30	Single	503.9	6.2224	1.28577	FALSE	6.22389	504.654	36.8	0.0782747
Brain	A6	SF	Paste	30	R+30	Single	490.5	6.19545	0.312266	FALSE	6.19393	489.757	38.8	-0.0370345
Brain	A57	SF	Paste	30	R+30	Single	471.1	6.15509	-0.799193	FALSE	6.15985	473.349	39	0.227176
Brain	A64	SF	Paste	30	R+30	Single	459.7	6.1306	-1.56037	FALSE	6.13655	462.447	38.6	0.275162
Brain	A55	SF	Paste	30	R+30	Single	504.4	6.22339	1.27368	FALSE	6.22332	504.366	41.1	0.0356009
Brain	A56	SF	Paste	30	R+30	Single	460.7	6.13277	-1.57968	FALSE	6.13576	462.079	36.4	0.13858
Brain	A65	SF	Paste	30	R+30	Single	484.9	6.18396	0.168754	FALSE	6.18953	487.604	35.6	0.241831
Brain	A66	SF	Paste	30	R+30	Single	480.5	6.17485	-0.182515	FALSE	6.17875	482.377	39.2	0.19204
Brain	A179	SF	Paste	30	R+30	Single	484.4	6.18293	-0.205079	FALSE	6.17804	482.034	35.3	-0.198268
Brain	A85	SF	Dry	15	R+15	Single	502.5	6.21962	0.794294	FALSE	6.20854	496.967	31.1	-0.483235
Brain	A87	SF	Dry	15	R+15	Single	497.4	6.20941	0.73808	FALSE	6.20693	496.164	28.6	-0.140796
Brain	A116	SF	Dry	15	R+15	Single	487.6	6.18952	-0.15508	FALSE	6.17964	482.808	27.8	-0.456345
Brain	A75	SF	Dry	15	R+15	Single	483.3	6.18066	-0.529783	FALSE	6.16845	477.437	26	-0.567838
Brain	A235	SF	Dry	15	R+15	Single	480.9	6.17568	-0.256454	FALSE	6.17658	481.332	25.1	-0.0258578
Brain	A86	SF	Dry	15	R+15	Single	497.8	6.21022	0.952889	FALSE	6.21358	499.477	29.9	0.113644
Brain	A115	SF	Dry	15	R+15	Single	476	6.16544	-0.687917	FALSE	6.16335	475.005	27.5	-0.132313
Brain	A117	SF	Dry	15	R+15	Single	480.8	6.17547	-0.460468	FALSE	6.17032	478.327	27.5	-0.260742
Brain	A73	SF	Dry	30	R+30	Single	502.7	6.22001	1.16223	FALSE	6.21992	502.651	28.4	-0.042092
Brain	A216	SF	Dry	30	R+30	Single	487.2	6.1887	0.0840706	FALSE	6.18691	486.329	27.3	-0.121188
Brain	A218	SF	Dry	30	R+30	Single	491.8	6.19809	0.625895	FALSE	6.20347	494.452	28.3	0.186641
Brain	A236	SF	Dry	30	R+30	Single	488.2	6.19075	-0.483751	FALSE	6.16993	478.142	31.2	-0.891053
Brain	A74	SF	Dry	30	R+30	Single	482.3	6.17859	-0.0148032	FALSE	6.18389	484.863	29	0.188494
Brain	A217	SF	Dry	30	R+30	Single	489.5	6.1934	0.446849	FALSE	6.19805	491.778	30	0.167921
Brain	A234	SF	Dry	30	R+30	Single	485.6	6.18541	-0.139982	FALSE	6.18005	483.004	31	-0.244516
Brain	A2	Cntrl	Paste	1	R+1	Single	477.5	6.16859	-0.267662	FALSE	6.17619	481.144	41	0.356575
Brain	A127	Cntrl	Paste	1	R+1	Single	474.2	6.16165	-0.531044	FALSE	6.16805	477.242	36.3	0.280781
Brain	A129	Cntrl	Paste	1	R+1	Single	490.4	6.19524	0.311499	FALSE	6.19393	489.755	36.6	-0.0406984
Brain	A167	Cntrl	Paste	1	R+1	Single	468.9	6.15041	-0.935234	FALSE	6.15564	471.357	30.7	0.197141
Brain	A1	Cntrl	Paste	1	R+1	Single	485.9	6.18602	0.263597	FALSE	6.19243	489.021	36.9	0.284457
Brain	A228	Cntrl	Paste	1	R+1	Single	469.9	6.15254	-0.846214	FALSE	6.1584	472.66	37.8	0.266585
Brain	A128	Cntrl	Paste	1	R+1	Single	496.8	6.20821	0.754893	FALSE	6.20759	496.493	35	-0.0207136
Brain	A166	Cntrl	Paste	1	R+1	Single	485.3	6.18479	0.104472	FALSE	6.18755	486.644	36.4	0.129253
Brain	A168	Cntrl	Paste	30	R+30	Single	477.2	6.16796	-0.339313	FALSE	6.17401	480.099	42.3	0.298243
Brain	A175	Cntrl	Paste	30	R+30	Single	500.3	6.21523	1.11825	FALSE	6.21854	501.961	40.8	0.17582
Brain	A267	Cntrl	Paste	30	R+30	Single	520.3	6.25442	1.91332	FALSE	6.2427	514.234	36.6	-0.477043
Brain	A268	Cntrl	Paste	30	R+30	Single	490.2	6.19483	0.00387153	FALSE	6.18446	485.14	37.4	-0.415932
Brain	A176	Cntrl	Paste	30	R+30	Single	494.9	6.20438	0.66707	FALSE	6.2047	495.062	42.5	0.0590803
Brain	A177	Cntrl	Paste	30	R+30	Single	494.8	6.20417	0.618805	FALSE	6.20313	494.285	45	0.0135464
Brain	A269	Cntrl	Paste	30	R+30	Single	489.3	6.193	-0.0882583	FALSE	6.18165	483.778	34.9	-0.471114
Brain	A151	Cntrl	Dry	15	R+15	Single	482.3	6.17859	-0.0382325	FALSE	6.18317	484.517	27.8	0.149816
Brain	A153	Cntrl	Dry	15	R+15	Single	484.2	6.18252	0.214167	FALSE	6.19086	488.258	27.9	0.308112
Brain	A170	Cntrl	Dry	15	R+15	Single	509.2	6.23286	1.75895	FALSE	6.23694	511.283	23	0.0894868
Brain	A276	Cntrl	Dry	15	R+15	Single	528.9	6.27082	2.363	FALSE	6.25591	521.073	32	-0.638172
Brain	A152	Cntrl	Dry	15	R+15	Single	489.9	6.19422	0.537966	FALSE	6.20074	493.102	27.5	0.228371
Brain	A169	Cntrl	Dry	15	R+15	Single	458	6.12689	-1.61076	FALSE	6.13573	462.066	25.3	0.308599
Brain	A171	Cntrl	Dry	15	R+15	Single	482	6.17796	0.0586682	FALSE	6.18612	485.947	26.5	0.289531
Brain	A142	Cntrl	Dry	30	R+30	Single	501.1	6.21683	1.07788	FALSE	6.21754	501.457	34.6	0.0326923
Brain	A143	Cntrl	Dry	30	R+30	Single	513.6	6.24146	1.42438	FALSE	6.22764	506.549	34.3	-0.578366
Brain	A211	Cntrl	Dry	30	R+30	Single	486.6	6.18746	-0.0250664	FALSE	6.18357	484.71	31.7	-0.17842
Brain	A144	Cntrl	Dry	30	R+30	Single	489.7	6.19381	0.229001	FALSE	6.19139	488.515	33.3	-0.106645
Brain	A210	Cntrl	Dry	30	R+30	Single	485.1	6.18438	-0.358932	FALSE	6.17339	479.801	31.8	-0.474962
Brain	A212	Cntrl	Dry	30	R+30	Single	492.3	6.19911	0.878903	FALSE	6.2111	498.241	30.4	0.478833
Brain	A277	Cntrl	Dry	30	R+30	Single	504.4	6.22339	0.84545	FALSE	6.21006	497.72	36.5	-0.544858
Colon	A23	VIV	Paste	0	R+0	Single	389	5.96361	1.64774	FALSE	5.87603	356.383	38.4	-0.161905
Colon	A24	VIV	Paste	0	R+0	Single	285.3	5.65358	-0.271914	FALSE	5.51939	249.473	41.3	0.0891073
Colon	A7	VIV	Paste	0	R+0	Single	357.6	5.87944	1.50057	FALSE	5.84701	346.188	35.2	-0.491113
Colon	A8	VIV	Paste	0	R+0	Single	310.5	5.73822	0.780122	FALSE	5.7145	303.223	35.6	0.363118
Colon	A9	VIV	Paste	0	R+0	Single	299.4	5.70181	0.231679	FALSE	5.61285	273.914	38.6	-0.0451025
Colon	A25	VIV	Paste	1	R+1	Single	357.1	5.87804	1.47239	FALSE	5.83593	342.373	35.3	-0.883329
Colon	A26	VIV	Paste	1	R+1	Single	289.6	5.66854	-0.0167645	FALSE	5.56665	261.545	39.1	-0.240213
Colon	A27	VIV	Paste	1	R+1	Single	253.3	5.53461	-0.479539	FALSE	5.48109	240.097	36.3	-0.456249
Colon	A34	VIV	Paste	1	R+1	Single	276.2	5.62116	0.646328	FALSE	5.69009	295.911	31	0.0936079
Colon	A35	VIV	Paste	1	R+1	Single	276.2	5.62116	0.0294226	FALSE	5.57523	263.799	36.1	-0.268039
Colon	A36	VIV	Paste	1	R+1	Single	263.2	5.57295	0.0305662	FALSE	5.57544	263.856	33.7	-0.281581
Colon	A43	VIV	Paste	1	R+1	Single	296.9	5.69343	0.687492	FALSE	5.69704	297.974	33.5	-0.439472
Colon	A44	VIV	Paste	1	R+1	Single	316.6	5.75767	0.2971	FALSE	5.62481	277.209	41	-0.106916
Colon	A45	VIV	Paste	1	R+1	Single	275.4	5.61826	0.077586	FALSE	5.58415	266.164	35.4	-0.372083
Colon	A46	VIV	Paste	1	R+1	Single	324.2	5.78139	0.734604	FALSE	5.70607	300.678	38.2	0.275452
Colon	A121	VIV	Paste	5	R+5	Single	260.4	5.56226	-0.773261	FALSE	5.42674	227.398	41.5	0.196123
Colon	A122	VIV	Paste	5	R+5	Single	235.1	5.46005	-1.37871	FALSE	5.31458	203.27	41.9	0.0341363
Colon	A123	VIV	Paste	5	R+5	Single	262.9	5.57181	-0.488344	FALSE	5.47916	239.635	39.1	0.231768
Colon	A52	VIV	Paste	5	R+5	Single	240.7	5.48359	-0.283472	FALSE	5.51807	249.144	31.8	-0.745671
Colon	A53	VIV	Paste	5	R+5	Single	230	5.43812	-0.687708	FALSE	5.44171	230.828	33.7	-0.225198
Colon	A54	VIV	Paste	5	R+5	Single	264.7	5.57863	-0.292211	FALSE	5.51545	248.492	37	-0.258839
Colon	A58	VIV	Paste	5	R+5	Single	211	5.35191	-1.37363	FALSE	5.31537	203.43	36.3	0.412298
Colon	A59	VIV	Paste	5	R+5	Single	286	5.65603	-0.24697	FALSE	5.52398	250.621	41.1	0.0229388
Colon	A60	VIV	Paste	5	R+5	Single	259.7	5.55957	-0.842641	FALSE	5.41379	224.472	41.9	0.018762
Colon	A70	VIV	Paste	5	R+5	Single	289.4	5.66784	-0.101942	FALSE	5.55084	257.444	40.3	0.080755
Colon	A47	VIV	Paste	30	R+30	Single	266.2	5.58429	-0.737292	FALSE	5.43379	229.004	41.8	-0.309389
Colon	A133	VIV	Paste	30	R+30	Single	298.8	5.69981	-0.471783	FALSE	5.48337	240.647	46	-0.215967
Colon	A135	VIV	Paste	30	R+30	Single	307.3	5.72786	-0.322007	FALSE	5.51075	247.327	46.4	0.0630382
Colon	A294	VIV	Paste	30	R+30	Single	238.7	5.47525	-1.11464	FALSE	5.36278	213.307	39.9	-0.0482778
Colon	A295	VIV	Paste	30	R+30	Single	278.6	5.62981	-0.980134	FALSE	5.39077	219.363	47.7	-0.0586676
Colon	A48	VIV	Paste	30	R+30	Single	293.2	5.68089	0.199199	FALSE	5.60684	272.273	37.8	-0.0402822
Colon	A134	VIV	Paste	30	R+30	Single	236.6	5.46641	-0.35435	FALSE	5.50415	245.698	32.7	0.430154
Colon	A293	VIV	Paste	30	R+30	Single	249.8	5.5207	-0.707995	FALSE	5.438	229.973	38.3	-0.00701544
Colon	A72	VIV	Paste	30	R+30	Single	314.1	5.74974	0.261578	FALSE	5.61824	275.393	41.1	0.0504461
Colon	A285	VIV	Dry	15	R+15	Single	256	5.54522	0.537073	FALSE	5.66919	289.791	28.8	0.24427
Colon	A287	VIV	Dry	15	R+15	Single	184.8	5.21933	-0.452678	FALSE	5.48809	241.785	23.6	0.441321
Colon	A289	VIV	Dry	15	R+15	Single	215.1	5.37115	-0.631837	FALSE	5.45222	233.266	30.5	0.125923
Colon	A67	VIV	Dry	15	R+15	Single	270.1	5.59883	0.491538	FALSE	5.66129	287.509	31.3	0.111245
Colon	A284	VIV	Dry	15	R+15	Single	302.2	5.71112	1.23819	FALSE	5.79905	329.974	30.4	0.357296
Colon	A286	VIV	Dry	15	R+15	Single	270.8	5.60142	0.641123	FALSE	5.68826	295.371	30.5	0.421092
Colon	A288	VIV	Dry	15	R+15	Single	338.9	5.82573	1.51823	FALSE	5.85292	348.239	32.8	0.00147846
Colon	A290	VIV	Dry	15	R+15	Single	273.8	5.61243	0.350015	FALSE	5.63443	279.89	32.6	-0.484888
Colon	A69	VIV	Dry	30	R+30	Single	154.7	5.04155	-1.90718	FALSE	5.22081	185.073	26.8	0.466054
Colon	A271	VIV	Dry	30	R+30	Single	349.2	5.85567	1.06434	FALSE	5.7668	319.504	39	0.332516
Colon	A291	VIV	Dry	30	R+30	Single	256.7	5.54795	0.28651	FALSE	5.62309	276.732	30.6	-0.0589806
Colon	A68	VIV	Dry	30	R+30	Single	288.8	5.66577	0.867837	FALSE	5.73103	308.278	31.3	0.254608
Colon	A270	VIV	Dry	30	R+30	Single	287.7	5.66195	0.380284	FALSE	5.63924	281.238	35.9	0.717775
Colon	A272	VIV	Dry	30	R+30	Single	252.7	5.53224	-0.138587	FALSE	5.54407	255.707	33.9	0.409823
Colon	A292	VIV	Dry	30	R+30	Single	175.1	5.16541	-1.19827	FALSE	5.34899	210.386	26.3	0.00572091
Colon	A230	SF	Paste	0	R+0	Single	277	5.62405	0.743956	FALSE	5.70785	301.213	30.5	0.265272
Colon	A147	SF	Paste	0	R+0	Single	210	5.34716	-0.654196	FALSE	5.44835	232.364	29.4	-0.174503
Colon	A146	SF	Paste	0	R+0	Single	237	5.4681	-0.668315	FALSE	5.44531	231.66	35.4	0.206777
Colon	A141	SF	Paste	1	R+1	Single	255	5.5413	0.0685316	FALSE	5.58253	265.733	32.1	-0.0610664
Colon	A148	SF	Paste	1	R+1	Single	295	5.68701	0.74755	FALSE	5.70903	301.569	33.2	0.176199
Colon	A149	SF	Paste	1	R+1	Single	311.9	5.74271	0.741137	FALSE	5.7079	301.228	35.9	0.0994239
Colon	A150	SF	Paste	1	R+1	Single	344.7	5.8427	1.05252	FALSE	5.76541	319.06	38.2	0.174596
Colon	A154	SF	Paste	1	R+1	Single	307.9	5.72981	1.03546	FALSE	5.76263	318.174	32.7	0.179215
Colon	A155	SF	Paste	1	R+1	Single	348.8	5.85453	1.84002	FALSE	5.91088	369.02	31.8	0.372168
Colon	A156	SF	Paste	1	R+1	Single	322	5.77458	1.37486	FALSE	5.826	338.99	31.7	0.00615201
Colon	A82	SF	Paste	1	R+1	Single	399.6	5.99049	1.98522	FALSE	5.93935	379.677	36.8	0.160569
Colon	A83	SF	Paste	1	R+1	Single	370.7	5.91542	1.74943	FALSE	5.89601	363.575	35.1	0.0716346
Colon	A84	SF	Paste	1	R+1	Single	365.5	5.90129	1.40211	FALSE	5.83082	340.628	37.7	0.0465495
Colon	A112	SF	Paste	5	R+5	Single	323.2	5.7783	1.39403	FALSE	5.82679	339.258	32.3	0.534671
Colon	A113	SF	Paste	5	R+5	Single	283.7	5.64795	0.373561	FALSE	5.63901	281.174	34.9	0.399752
Colon	A114	SF	Paste	5	R+5	Single	179.4	5.18967	-2.04025	FALSE	5.20014	181.287	32.8	-0.85314
Colon	A136	SF	Paste	5	R+5	Single	323.9	5.78047	1.41349	FALSE	5.83315	341.422	31.7	0.0708178
Colon	A137	SF	Paste	5	R+5	Single	229.8	5.43725	-0.468918	FALSE	5.48237	240.406	31.9	-0.0882545
Colon	A138	SF	Paste	5	R+5	Single	279.1	5.63161	0.619248	FALSE	5.68441	294.235	32	0.417905
Colon	A163	SF	Paste	5	R+5	Single	283.6	5.6476	0.180729	FALSE	5.60338	271.332	36.5	0.218319
Colon	A164	SF	Paste	5	R+5	Single	208.6	5.34047	-1.07606	FALSE	5.36994	214.839	33	0.338272
Colon	A165	SF	Paste	5	R+5	Single	269.5	5.59661	-0.418091	FALSE	5.49207	242.749	39.5	-0.00726699
Colon	A32	SF	Paste	5	R+5	Single	258.7	5.55571	0.321417	FALSE	5.62804	278.108	30.1	-0.798148
Colon	A4	SF	Paste	30	R+30	Single	285.5	5.65428	0.170515	FALSE	5.60153	270.829	36.8	0.0782747
Colon	A6	SF	Paste	30	R+30	Single	266.4	5.58504	-0.415023	FALSE	5.49257	242.872	38.8	-0.0370345
Colon	A57	SF	Paste	30	R+30	Single	237	5.4681	-1.03785	FALSE	5.37717	216.399	39	0.227176
Colon	A64	SF	Paste	30	R+30	Single	254.3	5.53855	-0.614079	FALSE	5.45586	234.115	38.6	0.275162
Colon	A55	SF	Paste	30	R+30	Single	300.9	5.70681	0.0283623	FALSE	5.57501	263.743	41.1	0.0356009
Colon	A56	SF	Paste	30	R+30	Single	267.9	5.59065	-0.123164	FALSE	5.54681	256.409	36.4	0.13858
Colon	A65	SF	Paste	30	R+30	Single	267.1	5.58766	-0.0439854	FALSE	5.56157	260.221	35.6	0.241831
Colon	A66	SF	Paste	30	R+30	Single	321.9	5.77427	0.588707	FALSE	5.67903	292.656	39.2	0.19204
Colon	A179	SF	Paste	30	R+30	Single	287.4	5.66091	0.335304	FALSE	5.6322	279.266	35.3	-0.198268
Colon	A85	SF	Dry	15	R+15	Single	310.9	5.7395	1.21967	FALSE	5.79487	328.6	31.1	-0.483235
Colon	A87	SF	Dry	15	R+15	Single	237.4	5.46979	0.115498	FALSE	5.59116	268.037	28.6	-0.140796
Colon	A116	SF	Dry	15	R+15	Single	279.6	5.6334	1.08342	FALSE	5.76868	320.104	27.8	-0.456345
Colon	A75	SF	Dry	15	R+15	Single	236.6	5.46641	0.42462	FALSE	5.64689	283.398	26	-0.567838
Colon	A235	SF	Dry	15	R+15	Single	218.7	5.38775	0.185485	FALSE	5.60376	271.434	25.1	-0.0258578
Colon	A86	SF	Dry	15	R+15	Single	300.4	5.70515	1.23893	FALSE	5.80004	330.303	29.9	0.113644
Colon	A115	SF	Dry	15	R+15	Single	281.6	5.64052	1.19056	FALSE	5.78982	326.945	27.5	-0.132313
Colon	A117	SF	Dry	15	R+15	Single	249.8	5.5207	0.529781	FALSE	5.66749	289.297	27.5	-0.260742
Colon	A73	SF	Dry	30	R+30	Single	292.6	5.67884	1.28025	FALSE	5.80711	332.648	28.4	-0.042092
Colon	A216	SF	Dry	30	R+30	Single	246	5.50537	0.488755	FALSE	5.66006	287.154	27.3	-0.121188
Colon	A218	SF	Dry	30	R+30	Single	149.8	5.00937	-2.29666	FALSE	5.14461	171.495	28.3	0.186641
Colon	A236	SF	Dry	30	R+30	Single	259.4	5.55841	0.187148	FALSE	5.60353	271.372	31.2	-0.891053
Colon	A74	SF	Dry	30	R+30	Single	162.2	5.08889	-1.95724	FALSE	5.20688	182.514	29	0.188494
Colon	A217	SF	Dry	30	R+30	Single	274.5	5.61499	0.747193	FALSE	5.70858	301.433	30	0.167921
Colon	A234	SF	Dry	30	R+30	Single	280.3	5.6359	0.691314	FALSE	5.69821	298.324	31	-0.244516
Colon	A2	Cntrl	Paste	1	R+1	Single	289.4	5.66784	-0.13936	FALSE	5.54405	255.701	41	0.356575
Colon	A127	Cntrl	Paste	1	R+1	Single	270.4	5.59994	-0.0480202	FALSE	5.56083	260.029	36.3	0.280781
Colon	A129	Cntrl	Paste	1	R+1	Single	340.9	5.83162	1.13021	FALSE	5.7804	323.877	36.6	-0.0406984
Colon	A167	Cntrl	Paste	1	R+1	Single	225.1	5.41659	-0.405198	FALSE	5.49443	243.323	30.7	0.197141
Colon	A1	Cntrl	Paste	1	R+1	Single	256	5.54522	-0.404709	FALSE	5.49458	243.359	36.9	0.284457
Colon	A228	Cntrl	Paste	1	R+1	Single	256.6	5.54756	-0.486011	FALSE	5.47951	239.72	37.8	0.266585
Colon	A128	Cntrl	Paste	1	R+1	Single	268.1	5.5914	0.013111	FALSE	5.5722	263.003	35	-0.0207136
Colon	A166	Cntrl	Paste	1	R+1	Single	282	5.64194	0.151199	FALSE	5.59792	269.855	36.4	0.129253
Colon	A168	Cntrl	Paste	30	R+30	Single	340.8	5.83133	0.621476	FALSE	5.6843	294.201	42.3	0.298243
Colon	A175	Cntrl	Paste	30	R+30	Single	242.9	5.49269	-1.08483	FALSE	5.36882	214.6	40.8	0.17582
Colon	A267	Cntrl	Paste	30	R+30	Single	281.9	5.64159	0.0653543	FALSE	5.58183	265.547	36.6	-0.477043
Colon	A268	Cntrl	Paste	30	R+30	Single	263.4	5.57371	-0.377895	FALSE	5.49985	244.644	37.4	-0.415932
Colon	A176	Cntrl	Paste	30	R+30	Single	174.7	5.16313	-3.03847	TRUE	5.00808	149.608	42.5	0.0590803
Colon	A177	Cntrl	Paste	30	R+30	Single	303.6	5.71574	-0.274086	FALSE	5.51935	249.464	45	0.0135464
Colon	A269	Cntrl	Paste	30	R+30	Single	175	5.16484	-2.33012	FALSE	5.13886	170.511	34.9	-0.471114
Colon	A151	Cntrl	Dry	15	R+15	Single	145	4.9768	-2.41028	FALSE	5.12394	167.986	27.8	0.149816
Colon	A153	Cntrl	Dry	15	R+15	Single	202.8	5.31227	-0.595124	FALSE	5.45997	235.079	27.9	0.308112
Colon	A170	Cntrl	Dry	15	R+15	Single	132.8	4.88892	-2.21266	FALSE	5.16902	175.733	23	0.0894868
Colon	A276	Cntrl	Dry	15	R+15	Single	176.5	5.17338	-1.98547	FALSE	5.20552	182.266	32	-0.638172
Colon	A152	Cntrl	Dry	15	R+15	Single	166.8	5.11686	-1.60652	FALSE	5.27321	195.031	27.5	0.228371
Colon	A169	Cntrl	Dry	15	R+15	Single	185.5	5.22311	-0.70965	FALSE	5.44005	230.443	25.3	0.308599
Colon	A171	Cntrl	Dry	15	R+15	Single	154.7	5.04155	-1.87443	FALSE	5.22532	185.911	26.5	0.289531
Colon	A142	Cntrl	Dry	30	R+30	Single	309.4	5.73467	0.830344	FALSE	5.72465	306.316	34.6	0.0326923
Colon	A143	Cntrl	Dry	30	R+30	Single	291.1	5.6737	0.4787	FALSE	5.65789	286.534	34.3	-0.578366
Colon	A211	Cntrl	Dry	30	R+30	Single	212.4	5.35852	-0.877966	FALSE	5.40633	222.801	31.7	-0.17842
Colon	A144	Cntrl	Dry	30	R+30	Single	267.9	5.59065	0.189087	FALSE	5.60501	271.775	33.3	-0.106645
Colon	A210	Cntrl	Dry	30	R+30	Single	251.3	5.52669	-0.0178227	FALSE	5.56646	261.498	31.8	-0.474962
Colon	A212	Cntrl	Dry	30	R+30	Single	307.6	5.72883	1.35208	FALSE	5.81913	336.67	30.4	0.478833
Colon	A277	Cntrl	Dry	30	R+30	Single	298.3	5.69813	0.375764	FALSE	5.63898	281.167	36.5	-0.544858
Epididymis	A22	VIV	Paste	0	R+0	Left	64.2	4.16216	3.89153	TRUE	4.08934	59.6907	40.5	-0.0516497
Epididymis	A22	VIV	Paste	0	R+0	Right	49.48	3.90177	1.37258	FALSE	3.82896	46.0045	40.5	-0.0516497
Epididymis	A23	VIV	Paste	0	R+0	Left	40.95	3.7126	-0.169244	FALSE	3.66956	39.2246	38.4	-0.161905
Epididymis	A23	VIV	Paste	0	R+0	Right	38.78	3.65816	-0.695326	FALSE	3.61513	37.146	38.4	-0.161905
Epididymis	A24	VIV	Paste	0	R+0	Left	49.79	3.90801	1.27344	FALSE	3.81861	45.5309	41.3	0.0891073
Epididymis	A24	VIV	Paste	0	R+0	Right	46.76	3.84524	0.665733	FALSE	3.75584	42.76	41.3	0.0891073
Epididymis	A7	VIV	Paste	0	R+0	Left	40.07	3.69088	0.172859	FALSE	3.7049	40.6361	35.2	-0.491113
Epididymis	A7	VIV	Paste	0	R+0	Right	33.8	3.52076	-1.47624	FALSE	3.53478	34.2775	35.2	-0.491113
Epididymis	A8	VIV	Paste	0	R+0	Left	46.08	3.8306	1.00991	FALSE	3.79147	44.3114	35.6	0.363118
Epididymis	A8	VIV	Paste	0	R+0	Right	42.8	3.75677	0.295747	FALSE	3.71764	41.1572	35.6	0.363118
Epididymis	A9	VIV	Paste	0	R+0	Left	46.59	3.8416	0.991339	FALSE	3.78968	44.2322	38.6	-0.0451025
Epididymis	A9	VIV	Paste	0	R+0	Right	73.67	4.29973	5.41746	TRUE	4.24781	69.9421	38.6	-0.0451025
Epididymis	A25	VIV	Paste	1	R+1	Left	39.63	3.67984	0.270873	FALSE	3.71472	41.037	35.3	-0.883329
Epididymis	A25	VIV	Paste	1	R+1	Right	39.71	3.68185	0.290626	FALSE	3.71673	41.1199	35.3	-0.883329
Epididymis	A26	VIV	Paste	1	R+1	Left	45.21	3.81154	0.753188	FALSE	3.76492	43.1504	39.1	-0.240213
Epididymis	A26	VIV	Paste	1	R+1	Right	41.87	3.73481	0.0108445	FALSE	3.68819	39.9625	39.1	-0.240213
Epididymis	A27	VIV	Paste	1	R+1	Left	42.15	3.74147	0.512058	FALSE	3.73991	42.0844	36.3	-0.456249
Epididymis	A27	VIV	Paste	1	R+1	Right	45.66	3.82144	1.28696	FALSE	3.81988	45.5889	36.3	-0.456249
Epididymis	A34	VIV	Paste	1	R+1	Left	39.09	3.66612	0.15782	FALSE	3.70341	40.5756	31	0.0936079
Epididymis	A34	VIV	Paste	1	R+1	Right	38.43	3.6491	-0.00658507	FALSE	3.68639	39.8905	31	0.0936079
Epididymis	A35	VIV	Paste	1	R+1	Left	41.09	3.71601	0.185695	FALSE	3.70629	40.6924	36.1	-0.268039
Epididymis	A35	VIV	Paste	1	R+1	Right	41.81	3.73337	0.353522	FALSE	3.72365	41.4054	36.1	-0.268039
Epididymis	A36	VIV	Paste	1	R+1	Left	36.96	3.61011	-0.536068	FALSE	3.63159	37.7629	33.7	-0.281581
Epididymis	A36	VIV	Paste	1	R+1	Right	42.17	3.74195	0.737834	FALSE	3.76343	43.086	33.7	-0.281581
Epididymis	A43	VIV	Paste	1	R+1	Left	35.63	3.57347	-0.780368	FALSE	3.60649	36.8264	33.5	-0.439472
Epididymis	A43	VIV	Paste	1	R+1	Right	36.3	3.59209	-0.600006	FALSE	3.62511	37.5189	33.5	-0.439472
Epididymis	A44	VIV	Paste	1	R+1	Left	46.41	3.83773	0.73109	FALSE	3.7626	43.0503	41	-0.106916
Epididymis	A44	VIV	Paste	1	R+1	Right	36.68	3.6025	-1.54573	FALSE	3.52738	34.0245	41	-0.106916
Epididymis	A45	VIV	Paste	1	R+1	Left	45.8	3.8245	1.37612	FALSE	3.82931	46.0208	35.4	-0.372083
Epididymis	A45	VIV	Paste	1	R+1	Right	43.8	3.77986	0.944243	FALSE	3.78467	44.0111	35.4	-0.372083
Epididymis	A46	VIV	Paste	1	R+1	Left	45.8	3.8245	0.696946	FALSE	3.75912	42.9007	38.2	0.275452
Epididymis	A46	VIV	Paste	1	R+1	Right	40.8	3.70893	-0.421005	FALSE	3.64355	38.2172	38.2	0.275452
Epididymis	A121	VIV	Paste	5	R+5	Left	61.04	4.11169	3.16858	TRUE	4.01412	55.3644	41.5	0.196123
Epididymis	A121	VIV	Paste	5	R+5	Right	48.54	3.88259	0.948969	FALSE	3.78502	44.0265	41.5	0.196123
Epididymis	A122	VIV	Paste	5	R+5	Left	37.65	3.6286	-1.46397	FALSE	3.53591	34.3162	41.9	0.0341363
Epididymis	A122	VIV	Paste	5	R+5	Right	36.02	3.58435	-1.89249	FALSE	3.49166	32.8305	41.9	0.0341363
Epididymis	A123	VIV	Paste	5	R+5	Left	40.3	3.6966	-0.616168	FALSE	3.62338	37.4538	39.1	0.231768
Epididymis	A123	VIV	Paste	5	R+5	Right	43.06	3.76283	0.0245042	FALSE	3.6896	40.019	39.1	0.231768
Epididymis	A52	VIV	Paste	5	R+5	Left	38.5	3.65092	0.362717	FALSE	3.72424	41.4299	31.8	-0.745671
Epididymis	A52	VIV	Paste	5	R+5	Right	37.9	3.63521	0.209497	FALSE	3.70854	40.7842	31.8	-0.745671
Epididymis	A53	VIV	Paste	5	R+5	Left	42.2	3.74266	0.713599	FALSE	3.76096	42.9798	33.7	-0.225198
Epididymis	A53	VIV	Paste	5	R+5	Right	40.9	3.71137	0.411496	FALSE	3.72968	41.6558	33.7	-0.225198
Epididymis	A54	VIV	Paste	5	R+5	Left	40.5	3.70155	-0.0643688	FALSE	3.68041	39.6527	37	-0.258839
Epididymis	A54	VIV	Paste	5	R+5	Right	39.6	3.67908	-0.281533	FALSE	3.65794	38.7715	37	-0.258839
Epididymis	A58	VIV	Paste	5	R+5	Left	43.8	3.77986	0.409321	FALSE	3.72934	41.6418	36.3	0.412298
Epididymis	A58	VIV	Paste	5	R+5	Right	39.5	3.67655	-0.590988	FALSE	3.62604	37.5536	36.3	0.412298
Epididymis	A59	VIV	Paste	5	R+5	Left	42.7	3.75443	-0.156437	FALSE	3.67091	39.2775	41.1	0.0229388
Epididymis	A59	VIV	Paste	5	R+5	Right	42	3.73791	-0.31637	FALSE	3.65438	38.6336	41.1	0.0229388
Epididymis	A60	VIV	Paste	5	R+5	Left	40.5	3.70155	-0.749048	FALSE	3.60973	36.9459	41.9	0.018762
Epididymis	A60	VIV	Paste	5	R+5	Right	41.4	3.72352	-0.536242	FALSE	3.6317	37.767	41.9	0.018762
Epididymis	A70	VIV	Paste	5	R+5	Left	37.4	3.62194	-1.38537	FALSE	3.54385	34.5899	40.3	0.080755
Epididymis	A70	VIV	Paste	5	R+5	Right	40	3.68913	-0.735428	FALSE	3.61104	36.9946	40.3	0.080755
Epididymis	A47	VIV	Paste	30	R+30	Left	43.02	3.7619	0.0248438	FALSE	3.68963	40.0201	41.8	-0.309389
Epididymis	A47	VIV	Paste	30	R+30	Right	43.33	3.76908	0.0944879	FALSE	3.69681	40.3085	41.8	-0.309389
Epididymis	A133	VIV	Paste	30	R+30	Left	48.2	3.87557	0.66779	FALSE	3.75566	42.7526	46	-0.215967
Epididymis	A133	VIV	Paste	30	R+30	Right	43.18	3.76561	-0.402689	FALSE	3.64571	38.2998	46	-0.215967
Epididymis	A135	VIV	Paste	30	R+30	Left	43.57	3.7746	-0.505413	FALSE	3.63514	37.897	46.4	0.0630382
Epididymis	A135	VIV	Paste	30	R+30	Right	41.21	3.71892	-1.04724	FALSE	3.57946	35.8443	46.4	0.0630382
Epididymis	A294	VIV	Paste	30	R+30	Left	38.09	3.64021	-1.09512	FALSE	3.57381	35.6423	39.9	-0.0482778
Epididymis	A294	VIV	Paste	30	R+30	Right	43.34	3.76931	0.153133	FALSE	3.70291	40.5551	39.9	-0.0482778
Epididymis	A295	VIV	Paste	30	R+30	Left	47.71	3.86535	0.326082	FALSE	3.72052	41.2759	47.7	-0.0586676
Epididymis	A295	VIV	Paste	30	R+30	Right	43.53	3.77368	-0.567504	FALSE	3.62885	37.6595	47.7	-0.0586676
Epididymis	A48	VIV	Paste	30	R+30	Left	41.16	3.71771	-0.118635	FALSE	3.67479	39.4302	37.8	-0.0402822
Epididymis	A48	VIV	Paste	30	R+30	Right	39.95	3.68788	-0.406713	FALSE	3.64495	38.271	37.8	-0.0402822
Epididymis	A134	VIV	Paste	30	R+30	Left	40.33	3.69734	0.0480923	FALSE	3.69204	40.1165	32.7	0.430154
Epididymis	A134	VIV	Paste	30	R+30	Right	45.83	3.82516	1.28582	FALSE	3.81985	45.5874	32.7	0.430154
Epididymis	A293	VIV	Paste	30	R+30	Left	43.65	3.77643	0.37427	FALSE	3.72582	41.4952	38.3	-0.00701544
Epididymis	A293	VIV	Paste	30	R+30	Right	43.16	3.76515	0.26525	FALSE	3.71453	41.0293	38.3	-0.00701544
Epididymis	A72	VIV	Paste	30	R+30	Left	40.13	3.69237	-0.772091	FALSE	3.6073	36.8562	41.1	0.0504461
Epididymis	A72	VIV	Paste	30	R+30	Right	41.46	3.72497	-0.456604	FALSE	3.63989	38.0778	41.1	0.0504461
Epididymis	A285	VIV	Dry	15	R+15	Left	38.64	3.65455	0.279369	FALSE	3.71592	41.0863	28.8	0.24427
Epididymis	A285	VIV	Dry	15	R+15	Right	38.6	3.65351	0.269341	FALSE	3.71488	41.0438	28.8	0.24427
Epididymis	A287	VIV	Dry	15	R+15	Left	40	3.68913	1.37728	FALSE	3.82751	45.9381	23.6	0.441321
Epididymis	A287	VIV	Dry	15	R+15	Right	37.61	3.62754	0.773245	FALSE	3.76592	43.1934	23.6	0.441321
Epididymis	A289	VIV	Dry	15	R+15	Left	38.84	3.65971	0.147839	FALSE	3.70237	40.5334	30.5	0.125923
Epididymis	A289	VIV	Dry	15	R+15	Right	37.56	3.62621	-0.175848	FALSE	3.66887	39.1976	30.5	0.125923
Epididymis	A67	VIV	Dry	15	R+15	Left	40.4	3.69908	0.425277	FALSE	3.73111	41.7154	31.3	0.111245
Epididymis	A67	VIV	Dry	15	R+15	Right	40.5	3.70155	0.449144	FALSE	3.73358	41.8187	31.3	0.111245
Epididymis	A284	VIV	Dry	15	R+15	Left	39.75	3.68286	0.260145	FALSE	3.71394	41.0049	30.4	0.357296
Epididymis	A284	VIV	Dry	15	R+15	Right	36.91	3.60875	-0.457463	FALSE	3.63983	38.0753	30.4	0.357296
Epididymis	A286	VIV	Dry	15	R+15	Left	39.65	3.68034	0.187032	FALSE	3.70637	40.6957	30.5	0.421092
Epididymis	A286	VIV	Dry	15	R+15	Right	41.22	3.71917	0.563304	FALSE	3.74519	42.3071	30.5	0.421092
Epididymis	A288	VIV	Dry	15	R+15	Left	40.3	3.6966	0.26087	FALSE	3.71411	41.0119	32.8	0.00147846
Epididymis	A288	VIV	Dry	15	R+15	Right	36.71	3.60332	-0.639167	FALSE	3.62083	37.3585	32.8	0.00147846
Epididymis	A290	VIV	Dry	15	R+15	Left	36.9	3.60848	-0.300086	FALSE	3.65611	38.7006	32.6	-0.484888
Epididymis	A290	VIV	Dry	15	R+15	Right	39.37	3.67326	0.327819	FALSE	3.72089	41.2911	32.6	-0.484888
Epididymis	A69	VIV	Dry	30	R+30	Left	41.42	3.72401	1.14601	FALSE	3.80472	44.9029	26.8	0.466054
Epididymis	A69	VIV	Dry	30	R+30	Right	39.07	3.66561	0.57722	FALSE	3.74633	42.3553	26.8	0.466054
Epididymis	A271	VIV	Dry	30	R+30	Left	44.22	3.7894	0.237872	FALSE	3.71163	40.9106	39	0.332516
Epididymis	A271	VIV	Dry	30	R+30	Right	36.75	3.60441	-1.55359	FALSE	3.52664	33.9995	39	0.332516
Epididymis	A291	VIV	Dry	30	R+30	Left	39.17	3.66817	0.316174	FALSE	3.7198	41.2463	30.6	-0.0589806
Epididymis	A291	VIV	Dry	30	R+30	Right	40.48	3.70106	0.633835	FALSE	3.75269	42.6258	30.6	-0.0589806
Epididymis	A68	VIV	Dry	30	R+30	Left	37.93	3.63601	-0.262074	FALSE	3.65996	38.8497	31.3	0.254608
Epididymis	A68	VIV	Dry	30	R+30	Right	43.19	3.76584	0.992942	FALSE	3.78979	44.2372	31.3	0.254608
Epididymis	A270	VIV	Dry	30	R+30	Left	43.4	3.77069	0.202589	FALSE	3.70785	40.7562	35.9	0.717775
Epididymis	A270	VIV	Dry	30	R+30	Right	42.53	3.75044	0.00525458	FALSE	3.68761	39.9392	35.9	0.717775
Epididymis	A272	VIV	Dry	30	R+30	Left	34.29	3.53515	-1.66513	FALSE	3.51504	33.6071	33.9	0.409823
Epididymis	A272	VIV	Dry	30	R+30	Right	36.29	3.59182	-1.1166	FALSE	3.57171	35.5673	33.9	0.409823
Epididymis	A292	VIV	Dry	30	R+30	Left	40.23	3.69486	1.19203	FALSE	3.80986	45.1343	26.3	0.00572091
Epididymis	A292	VIV	Dry	30	R+30	Right	40.05	3.69038	1.14851	FALSE	3.80538	44.9324	26.3	0.00572091
Epididymis	A230	SF	Paste	0	R+0	Left	41	3.71382	0.595343	FALSE	3.74862	42.4526	30.5	0.265272
Epididymis	A230	SF	Paste	0	R+0	Right	43	3.76143	1.05588	FALSE	3.79624	44.5235	30.5	0.265272
Epididymis	A147	SF	Paste	0	R+0	Left	41	3.71382	0.992429	FALSE	3.78967	44.2318	29.4	-0.174503
Epididymis	A147	SF	Paste	0	R+0	Right	45	3.80688	1.89267	FALSE	3.88274	48.547	29.4	-0.174503
Epididymis	A146	SF	Paste	0	R+0	Left	45	3.80688	0.888335	FALSE	3.77906	43.7649	35.4	0.206777
Epididymis	A146	SF	Paste	0	R+0	Right	46	3.82886	1.10053	FALSE	3.80104	44.7375	35.4	0.206777
Epididymis	A141	SF	Paste	1	R+1	Left	42.69	3.7542	0.943031	FALSE	3.78478	44.0159	32.1	-0.0610664
Epididymis	A141	SF	Paste	1	R+1	Right	40.11	3.69187	0.341507	FALSE	3.72245	41.3558	32.1	-0.0610664
Epididymis	A148	SF	Paste	1	R+1	Left	28.26	3.3418	-3.3111	TRUE	3.34409	28.3249	33.2	0.176199
Epididymis	A148	SF	Paste	1	R+1	Right	38.24	3.64414	-0.392274	FALSE	3.64644	38.3278	33.2	0.176199
Epididymis	A149	SF	Paste	1	R+1	Left	39.2	3.66893	-0.445103	FALSE	3.64095	38.1182	35.9	0.0994239
Epididymis	A149	SF	Paste	1	R+1	Right	42.64	3.75303	0.366559	FALSE	3.72505	41.4633	35.9	0.0994239
Epididymis	A150	SF	Paste	1	R+1	Left	43.4	3.77069	0.231212	FALSE	3.71099	40.8844	38.2	0.174596
Epididymis	A150	SF	Paste	1	R+1	Right	49.3	3.89813	1.46282	FALSE	3.83843	46.4426	38.2	0.174596
Epididymis	A154	SF	Paste	1	R+1	Left	49.5	3.90217	2.16221	FALSE	3.91101	49.9395	32.7	0.179215
Epididymis	A154	SF	Paste	1	R+1	Right	55.81	4.02213	3.32043	TRUE	4.03097	56.3056	32.7	0.179215
Epididymis	A155	SF	Paste	1	R+1	Left	41.43	3.72425	0.459587	FALSE	3.73456	41.8595	31.8	0.372168
Epididymis	A155	SF	Paste	1	R+1	Right	44.8	3.80243	1.21625	FALSE	3.81274	45.2645	31.8	0.372168
Epididymis	A156	SF	Paste	1	R+1	Left	42.15	3.74147	0.837249	FALSE	3.77381	43.5357	31.7	0.00615201
Epididymis	A156	SF	Paste	1	R+1	Right	41.01	3.71406	0.572656	FALSE	3.7464	42.3582	31.7	0.00615201
Epididymis	A82	SF	Paste	1	R+1	Left	42.83	3.75747	0.270598	FALSE	3.71509	41.0523	36.8	0.160569
Epididymis	A82	SF	Paste	1	R+1	Right	41.04	3.71479	-0.141592	FALSE	3.67241	39.3366	36.8	0.160569
Epididymis	A83	SF	Paste	1	R+1	Left	36.05	3.58518	-1.14175	FALSE	3.56875	35.4621	35.1	0.0716346
Epididymis	A83	SF	Paste	1	R+1	Right	37.79	3.63231	-0.687026	FALSE	3.61587	37.1737	35.1	0.0716346
Epididymis	A84	SF	Paste	1	R+1	Left	42.12	3.74076	0.0680103	FALSE	3.69411	40.1999	37.7	0.0465495
Epididymis	A84	SF	Paste	1	R+1	Right	40.38	3.69858	-0.339287	FALSE	3.65194	38.5392	37.7	0.0465495
Epididymis	A112	SF	Paste	5	R+5	Left	36.1	3.58657	-1.03107	FALSE	3.58082	35.8929	32.3	0.534671
Epididymis	A112	SF	Paste	5	R+5	Right	36.4	3.59484	-0.950786	FALSE	3.58909	36.1912	32.3	0.534671
Epididymis	A113	SF	Paste	5	R+5	Left	40.8	3.70893	-0.1021	FALSE	3.67652	39.4987	34.9	0.399752
Epididymis	A113	SF	Paste	5	R+5	Right	37.2	3.61658	-0.995852	FALSE	3.58417	36.0135	34.9	0.399752
Epididymis	A114	SF	Paste	5	R+5	Left	35.9	3.58102	-0.395137	FALSE	3.6467	38.3379	32.8	-0.85314
Epididymis	A114	SF	Paste	5	R+5	Right	32.7	3.48768	-1.30865	FALSE	3.55336	34.9206	32.8	-0.85314
Epididymis	A136	SF	Paste	5	R+5	Left	34.5	3.54125	-1.13067	FALSE	3.56994	35.5045	31.7	0.0708178
Epididymis	A136	SF	Paste	5	R+5	Right	36.4	3.59484	-0.613309	FALSE	3.62354	37.4599	31.7	0.0708178
Epididymis	A137	SF	Paste	5	R+5	Left	38.8	3.65868	0.0625987	FALSE	3.69356	40.1775	31.9	-0.0882545
Epididymis	A137	SF	Paste	5	R+5	Right	41.1	3.71625	0.618358	FALSE	3.75113	42.5591	31.9	-0.0882545
Epididymis	A138	SF	Paste	5	R+5	Left	40.5	3.70155	0.188235	FALSE	3.70651	40.7014	32	0.417905
Epididymis	A138	SF	Paste	5	R+5	Right	34.8	3.5499	-1.28028	FALSE	3.55486	34.9731	32	0.417905
Epididymis	A163	SF	Paste	5	R+5	Left	44.03	3.7851	0.541108	FALSE	3.74308	42.218	36.5	0.218319
Epididymis	A163	SF	Paste	5	R+5	Right	40.9	3.71137	-0.171096	FALSE	3.66936	39.2168	36.5	0.218319
Epididymis	A164	SF	Paste	5	R+5	Left	49.91	3.91042	2.11949	FALSE	3.90625	49.7023	33	0.338272
Epididymis	A164	SF	Paste	5	R+5	Right	39.79	3.68387	-0.0712891	FALSE	3.6797	39.6244	33	0.338272
Epididymis	A165	SF	Paste	5	R+5	Left	41.86	3.73457	-0.161944	FALSE	3.67032	39.2543	39.5	-0.00726699
Epididymis	A165	SF	Paste	5	R+5	Right	43.01	3.76167	0.0999704	FALSE	3.69741	40.3328	39.5	-0.00726699
Epididymis	A32	SF	Paste	5	R+5	Left	38.3	3.64571	0.57951	FALSE	3.74631	42.3544	30.1	-0.798148
Epididymis	A32	SF	Paste	5	R+5	Right	38.3	3.64571	0.57951	FALSE	3.74631	42.3544	30.1	-0.798148
Epididymis	A4	SF	Paste	30	R+30	Left	42.7	3.75443	0.285941	FALSE	3.71669	41.118	36.8	0.0782747
Epididymis	A4	SF	Paste	30	R+30	Right	39.86	3.68562	-0.37832	FALSE	3.64788	38.3832	36.8	0.0782747
Epididymis	A6	SF	Paste	30	R+30	Left	43.38	3.77023	0.275341	FALSE	3.71557	41.0719	38.8	-0.0370345
Epididymis	A6	SF	Paste	30	R+30	Right	43.05	3.76259	0.201574	FALSE	3.70793	40.7594	38.8	-0.0370345
Epididymis	A57	SF	Paste	30	R+30	Left	41.06	3.71528	-0.421966	FALSE	3.64345	38.2134	39	0.227176
Epididymis	A57	SF	Paste	30	R+30	Right	40.9	3.71137	-0.459723	FALSE	3.63954	38.0644	39	0.227176
Epididymis	A64	SF	Paste	30	R+30	Left	42.86	3.75817	0.0109112	FALSE	3.6882	39.9628	38.6	0.275162
Epididymis	A64	SF	Paste	30	R+30	Right	39.82	3.68462	-0.700708	FALSE	3.61465	37.1282	38.6	0.275162
Epididymis	A55	SF	Paste	30	R+30	Left	45.08	3.80866	0.361476	FALSE	3.72442	41.4372	41.1	0.0356009
Epididymis	A55	SF	Paste	30	R+30	Right	44.79	3.80221	0.299029	FALSE	3.71797	41.1706	41.1	0.0356009
Epididymis	A56	SF	Paste	30	R+30	Left	39.66	3.6806	-0.413044	FALSE	3.64429	38.2456	36.4	0.13858
Epididymis	A56	SF	Paste	30	R+30	Right	41.14	3.71722	-0.0594012	FALSE	3.68092	39.6728	36.4	0.13858
Epididymis	A65	SF	Paste	30	R+30	Left	38.12	3.641	-0.756975	FALSE	3.60871	36.9084	35.6	0.241831
Epididymis	A65	SF	Paste	30	R+30	Right	41.4	3.72352	0.0401838	FALSE	3.69123	40.0841	35.6	0.241831
Epididymis	A66	SF	Paste	30	R+30	Left	41.58	3.72786	-0.302951	FALSE	3.65575	38.6864	39.2	0.19204
Epididymis	A66	SF	Paste	30	R+30	Right	40.08	3.69113	-0.658207	FALSE	3.61901	37.2907	39.2	0.19204
Epididymis	A179	SF	Paste	30	R+30	Left	35.69	3.57515	-1.11678	FALSE	3.57141	35.5568	35.3	-0.198268
Epididymis	A179	SF	Paste	30	R+30	Right	37.95	3.63653	-0.524082	FALSE	3.63279	37.8084	35.3	-0.198268
Epididymis	A85	SF	Dry	15	R+15	Left	36.48	3.59704	-0.209984	FALSE	3.66542	39.0626	31.1	-0.483235
Epididymis	A85	SF	Dry	15	R+15	Right	35.4	3.56699	-0.501382	FALSE	3.63538	37.9061	31.1	-0.483235
Epididymis	A87	SF	Dry	15	R+15	Left	38.63	3.65429	0.516651	FALSE	3.74045	42.1069	28.6	-0.140796
Epididymis	A87	SF	Dry	15	R+15	Right	39.72	3.68211	0.785901	FALSE	3.76827	43.295	28.6	-0.140796
Epididymis	A116	SF	Dry	15	R+15	Left	34.47	3.54038	-0.293532	FALSE	3.65688	38.7304	27.8	-0.456345
Epididymis	A116	SF	Dry	15	R+15	Right	33.05	3.49832	-0.702482	FALSE	3.61483	37.135	27.8	-0.456345
Epididymis	A75	SF	Dry	15	R+15	Left	32.8	3.49073	-0.429362	FALSE	3.64315	38.2018	26	-0.567838
Epididymis	A75	SF	Dry	15	R+15	Right	30.91	3.4314	-1.00931	FALSE	3.58382	36.0007	26	-0.567838
Epididymis	A235	SF	Dry	15	R+15	Left	27.13	3.30101	-2.41935	FALSE	3.43846	31.1289	25.1	-0.0258578
Epididymis	A235	SF	Dry	15	R+15	Right	28.71	3.35759	-1.8687	FALSE	3.49504	32.9417	25.1	-0.0258578
Epididymis	A86	SF	Dry	15	R+15	Left	34.63	3.54501	-0.869043	FALSE	3.59716	36.4843	29.9	0.113644
Epididymis	A86	SF	Dry	15	R+15	Right	37.47	3.62381	-0.107428	FALSE	3.67596	39.4764	29.9	0.113644
Epididymis	A115	SF	Dry	15	R+15	Left	33.86	3.52253	-0.596063	FALSE	3.62557	37.5361	27.5	-0.132313
Epididymis	A115	SF	Dry	15	R+15	Right	34.68	3.54645	-0.364213	FALSE	3.64949	38.4451	27.5	-0.132313
Epididymis	A117	SF	Dry	15	R+15	Left	35.59	3.57235	-0.0431231	FALSE	3.68263	39.7406	27.5	-0.260742
Epididymis	A117	SF	Dry	15	R+15	Right	34.8	3.5499	-0.260834	FALSE	3.66018	38.8585	27.5	-0.260742
Epididymis	A73	SF	Dry	30	R+30	Left	42.37	3.74668	1.3869	FALSE	3.83038	46.07	28.4	-0.042092
Epididymis	A73	SF	Dry	30	R+30	Right	39.63	3.67984	0.740065	FALSE	3.76354	43.0908	28.4	-0.042092
Epididymis	A216	SF	Dry	30	R+30	Left	33.79	3.52046	-0.591027	FALSE	3.6261	37.5562	27.3	-0.121188
Epididymis	A216	SF	Dry	30	R+30	Right	33.53	3.51274	-0.665887	FALSE	3.61838	37.2672	27.3	-0.121188
Epididymis	A218	SF	Dry	30	R+30	Left	35.87	3.58018	-0.334325	FALSE	3.65255	38.5629	28.3	0.186641
Epididymis	A218	SF	Dry	30	R+30	Right	36.61	3.60059	-0.13661	FALSE	3.67296	39.3585	28.3	0.186641
Epididymis	A236	SF	Dry	30	R+30	Left	38.61	3.65377	0.555534	FALSE	3.74372	42.2449	31.2	-0.891053
Epididymis	A236	SF	Dry	30	R+30	Right	36.86	3.6074	0.100795	FALSE	3.69735	40.3302	31.2	-0.891053
Epididymis	A74	SF	Dry	30	R+30	Left	37.33	3.62007	-0.053728	FALSE	3.68152	39.6966	29	0.188494
Epididymis	A74	SF	Dry	30	R+30	Right	37.59	3.627	0.0134237	FALSE	3.68846	39.9731	29	0.188494
Epididymis	A217	SF	Dry	30	R+30	Left	37.91	3.63548	-0.0384835	FALSE	3.68309	39.7591	30	0.167921
Epididymis	A217	SF	Dry	30	R+30	Right	39.01	3.66407	0.237964	FALSE	3.71169	40.9127	30	0.167921
Epididymis	A234	SF	Dry	30	R+30	Left	33.09	3.49953	-1.26817	FALSE	3.55588	35.0087	31	-0.244516
Epididymis	A234	SF	Dry	30	R+30	Right	32.42	3.47908	-1.46585	FALSE	3.53543	34.2999	31	-0.244516
Epididymis	A2	Cntrl	Paste	1	R+1	Left	41.26	3.72014	-0.661529	FALSE	3.61888	37.2858	41	0.356575
Epididymis	A2	Cntrl	Paste	1	R+1	Right	41.58	3.72786	-0.586598	FALSE	3.6266	37.5749	41	0.356575
Epididymis	A127	Cntrl	Paste	1	R+1	Left	45.29	3.81331	0.803524	FALSE	3.7702	43.3788	36.3	0.280781
Epididymis	A127	Cntrl	Paste	1	R+1	Right	46.58	3.84139	1.07492	FALSE	3.79828	44.6144	36.3	0.280781
Epididymis	A129	Cntrl	Paste	1	R+1	Left	38.53	3.6517	-0.617724	FALSE	3.62307	37.4424	36.6	-0.0406984
Epididymis	A129	Cntrl	Paste	1	R+1	Right	37.33	3.62007	-0.923037	FALSE	3.59144	36.2763	36.6	-0.0406984
Epididymis	A167	Cntrl	Paste	1	R+1	Left	38.55	3.65222	0.00871763	FALSE	3.68797	39.9537	30.7	0.197141
Epididymis	A167	Cntrl	Paste	1	R+1	Right	34.47	3.54038	-1.07214	FALSE	3.57614	35.7252	30.7	0.197141
Epididymis	A1	Cntrl	Paste	1	R+1	Left	43.07	3.76306	0.24578	FALSE	3.71249	40.9457	36.9	0.284457
Epididymis	A1	Cntrl	Paste	1	R+1	Right	45.08	3.80866	0.686659	FALSE	3.75809	42.8566	36.9	0.284457
Epididymis	A228	Cntrl	Paste	1	R+1	Left	40.26	3.69561	-0.499809	FALSE	3.63538	37.9064	37.8	0.266585
Epididymis	A228	Cntrl	Paste	1	R+1	Right	36.87	3.60767	-1.35017	FALSE	3.54745	34.7145	37.8	0.266585
Epididymis	A128	Cntrl	Paste	1	R+1	Left	40.95	3.7126	0.15008	FALSE	3.70263	40.5436	35	-0.0207136
Epididymis	A128	Cntrl	Paste	1	R+1	Right	43.73	3.77826	0.78365	FALSE	3.76829	43.2961	35	-0.0207136
Epididymis	A166	Cntrl	Paste	1	R+1	Left	43.25	3.76723	0.428438	FALSE	3.73145	41.7295	36.4	0.129253
Epididymis	A166	Cntrl	Paste	1	R+1	Right	45.18	3.81088	0.849824	FALSE	3.7751	43.5917	36.4	0.129253
Epididymis	A168	Cntrl	Paste	30	R+30	Left	42.55	3.75091	-0.465226	FALSE	3.63913	38.0488	42.3	0.298243
Epididymis	A168	Cntrl	Paste	30	R+30	Right	45.15	3.81021	0.110248	FALSE	3.69843	40.3739	42.3	0.298243
Epididymis	A175	Cntrl	Paste	30	R+30	Left	40.35	3.69784	-0.756448	FALSE	3.60894	36.9167	40.8	0.17582
Epididymis	A175	Cntrl	Paste	30	R+30	Right	36.65	3.60169	-1.68734	FALSE	3.51278	33.5315	40.8	0.17582
Epididymis	A267	Cntrl	Paste	30	R+30	Left	39.9	3.68663	-0.0433427	FALSE	3.6826	39.7396	36.6	-0.477043
Epididymis	A267	Cntrl	Paste	30	R+30	Right	41.12	3.71674	0.248569	FALSE	3.71271	40.9547	36.6	-0.477043
Epididymis	A268	Cntrl	Paste	30	R+30	Left	38.71	3.65636	-0.462618	FALSE	3.63932	38.0558	37.4	-0.415932
Epididymis	A268	Cntrl	Paste	30	R+30	Right	39.07	3.66561	-0.372966	FALSE	3.64857	38.4097	37.4	-0.415932
Epididymis	A176	Cntrl	Paste	30	R+30	Left	40.41	3.69932	-0.854058	FALSE	3.59894	36.5494	42.5	0.0590803
Epididymis	A176	Cntrl	Paste	30	R+30	Right	42.74	3.75537	-0.310952	FALSE	3.65498	38.6568	42.5	0.0590803
Epididymis	A177	Cntrl	Paste	30	R+30	Left	41.01	3.71406	-0.933869	FALSE	3.59095	36.2584	45	0.0135464
Epididymis	A177	Cntrl	Paste	30	R+30	Right	43.53	3.77368	-0.354646	FALSE	3.65057	38.4865	45	0.0135464
Epididymis	A269	Cntrl	Paste	30	R+30	Left	40	3.68913	0.181627	FALSE	3.70581	40.6732	34.9	-0.471114
Epididymis	A269	Cntrl	Paste	30	R+30	Right	40.24	3.69511	0.239576	FALSE	3.7118	40.9172	34.9	-0.471114
Epididymis	A151	Cntrl	Dry	15	R+15	Left	38.88	3.66074	0.54259	FALSE	3.74307	42.2175	27.8	0.149816
Epididymis	A151	Cntrl	Dry	15	R+15	Right	38.22	3.64362	0.37675	FALSE	3.72596	41.5009	27.8	0.149816
Epididymis	A153	Cntrl	Dry	15	R+15	Left	41.48	3.72545	1.06912	FALSE	3.79727	44.5695	27.9	0.308112
Epididymis	A153	Cntrl	Dry	15	R+15	Right	40.92	3.71186	0.937289	FALSE	3.78369	43.9678	27.9	0.308112
Epididymis	A170	Cntrl	Dry	15	R+15	Left	24.86	3.21366	-2.97367	FALSE	3.38327	29.4571	23	0.0894868
Epididymis	A170	Cntrl	Dry	15	R+15	Right	22.76	3.12544	-3.83719	TRUE	3.29506	26.9689	23	0.0894868
Epididymis	A276	Cntrl	Dry	15	R+15	Left	36.44	3.59594	-0.259127	FALSE	3.66043	38.8682	32	-0.638172
Epididymis	A276	Cntrl	Dry	15	R+15	Right	40.94	3.71235	0.873319	FALSE	3.77684	43.668	32	-0.638172
Epididymis	A152	Cntrl	Dry	15	R+15	Left	41.97	3.73719	1.28826	FALSE	3.8199	45.5897	27.5	0.228371
Epididymis	A152	Cntrl	Dry	15	R+15	Right	39.44	3.67503	0.685408	FALSE	3.75774	42.8415	27.5	0.228371
Epididymis	A169	Cntrl	Dry	15	R+15	Left	34.89	3.55249	-0.190033	FALSE	3.66757	39.1466	25.3	0.308599
Epididymis	A169	Cntrl	Dry	15	R+15	Right	33.93	3.52459	-0.461851	FALSE	3.63968	38.0696	25.3	0.308599
Epididymis	A171	Cntrl	Dry	15	R+15	Left	39.58	3.67858	0.847176	FALSE	3.77423	43.5539	26.5	0.289531
Epididymis	A171	Cntrl	Dry	15	R+15	Right	38.07	3.63969	0.46919	FALSE	3.73534	41.8923	26.5	0.289531
Epididymis	A142	Cntrl	Dry	30	R+30	Left	36.88	3.60794	-0.839607	FALSE	3.60005	36.5899	34.6	0.0326923
Epididymis	A142	Cntrl	Dry	30	R+30	Right	35.09	3.5582	-1.31949	FALSE	3.55031	34.814	34.6	0.0326923
Epididymis	A143	Cntrl	Dry	30	R+30	Left	42.24	3.7436	0.844225	FALSE	3.77401	43.5443	34.3	-0.578366
Epididymis	A143	Cntrl	Dry	30	R+30	Right	40.67	3.70574	0.476509	FALSE	3.73614	41.9259	34.3	-0.578366
Epididymis	A211	Cntrl	Dry	30	R+30	Left	39.33	3.67224	0.269608	FALSE	3.71498	41.048	31.7	-0.17842
Epididymis	A211	Cntrl	Dry	30	R+30	Right	40.34	3.69759	0.514443	FALSE	3.74033	42.1021	31.7	-0.17842
Epididymis	A144	Cntrl	Dry	30	R+30	Left	32.51	3.48186	-1.81722	FALSE	3.49876	33.0645	33.3	-0.106645
Epididymis	A144	Cntrl	Dry	30	R+30	Right	32.6	3.48462	-1.79055	FALSE	3.50153	33.156	33.3	-0.106645
Epididymis	A210	Cntrl	Dry	30	R+30	Left	33.66	3.51661	-1.08961	FALSE	3.57467	35.673	31.8	-0.474962
Epididymis	A210	Cntrl	Dry	30	R+30	Right	40.55	3.70278	0.715226	FALSE	3.76085	42.9749	31.8	-0.474962
Epididymis	A212	Cntrl	Dry	30	R+30	Left	33.3	3.50586	-1.52319	FALSE	3.53008	34.1167	30.4	0.478833
Epididymis	A212	Cntrl	Dry	30	R+30	Right	36.31	3.59237	-0.683817	FALSE	3.61659	37.2005	30.4	0.478833
Epididymis	A277	Cntrl	Dry	30	R+30	Left	40.91	3.71162	0.248069	FALSE	3.71263	40.9512	36.5	-0.544858
Epididymis	A277	Cntrl	Dry	30	R+30	Right	39.47	3.67579	-0.0996943	FALSE	3.6768	39.5097	36.5	-0.544858
Gaster	A23	VIV	Paste	0	R+0	Single	188.8	5.24074	0.2072	FALSE	5.23506	187.73	38.4	-0.161905
Gaster	A24	VIV	Paste	0	R+0	Single	211.3	5.35333	1.24432	FALSE	5.38844	218.853	41.3	0.0891073
Gaster	A7	VIV	Paste	0	R+0	Single	179.1	5.188	-0.504154	FALSE	5.12986	168.983	35.2	-0.491113
Gaster	A8	VIV	Paste	0	R+0	Single	142.6	4.96011	-1.30109	FALSE	5.0114	150.105	35.6	0.363118
Gaster	A9	VIV	Paste	0	R+0	Single	152.9	5.02985	-1.10818	FALSE	5.03958	154.395	38.6	-0.0451025
Gaster	A25	VIV	Paste	1	R+1	Single	204.7	5.32159	0.068683	FALSE	5.2142	183.855	35.3	-0.883329
Gaster	A26	VIV	Paste	1	R+1	Single	187.8	5.23543	0.120159	FALSE	5.22209	185.311	39.1	-0.240213
Gaster	A27	VIV	Paste	1	R+1	Single	171.9	5.14697	-0.725721	FALSE	5.09706	163.531	36.3	-0.456249
Gaster	A34	VIV	Paste	1	R+1	Single	141.6	4.95308	-1.68873	FALSE	4.95306	141.598	31	0.0936079
Gaster	A35	VIV	Paste	1	R+1	Single	189.5	5.24444	0.0899684	FALSE	5.21765	184.49	36.1	-0.268039
Gaster	A36	VIV	Paste	1	R+1	Single	152.1	5.0246	-1.45861	FALSE	4.98754	146.565	33.7	-0.281581
Gaster	A43	VIV	Paste	1	R+1	Single	154.8	5.0422	-1.48623	FALSE	4.98442	146.109	33.5	-0.439472
Gaster	A44	VIV	Paste	1	R+1	Single	139.8	4.94028	-1.71948	FALSE	4.94971	141.124	41	-0.106916
Gaster	A45	VIV	Paste	1	R+1	Single	174.4	5.16141	-0.575248	FALSE	5.11902	167.162	35.4	-0.372083
Gaster	A46	VIV	Paste	1	R+1	Single	177.3	5.1779	0.15235	FALSE	5.22687	186.199	38.2	0.275452
Gaster	A121	VIV	Paste	5	R+5	Single	156.2	5.0512	-0.70263	FALSE	5.10045	164.086	41.5	0.196123
Gaster	A122	VIV	Paste	5	R+5	Single	170.2	5.13703	-0.252151	FALSE	5.16699	175.377	41.9	0.0341363
Gaster	A123	VIV	Paste	5	R+5	Single	160.6	5.07898	-0.532658	FALSE	5.12533	168.219	39.1	0.231768
Gaster	A52	VIV	Paste	5	R+5	Single	167	5.11805	-1.29882	FALSE	5.01508	150.658	31.8	-0.745671
Gaster	A53	VIV	Paste	5	R+5	Single	164.8	5.10479	-0.870023	FALSE	5.07486	159.939	33.7	-0.225198
Gaster	A54	VIV	Paste	5	R+5	Single	164.7	5.10419	-0.826083	FALSE	5.08162	161.025	37	-0.258839
Gaster	A58	VIV	Paste	5	R+5	Single	175.2	5.16599	0.146177	FALSE	5.22591	186.021	36.3	0.412298
Gaster	A59	VIV	Paste	5	R+5	Single	142.4	4.95871	-1.48167	FALSE	4.98486	146.173	41.1	0.0229388
Gaster	A60	VIV	Paste	5	R+5	Single	180.9	5.198	0.146966	FALSE	5.22602	186.04	41.9	0.018762
Gaster	A70	VIV	Paste	5	R+5	Single	163.3	5.09565	-0.523575	FALSE	5.12666	168.444	40.3	0.080755
Gaster	A47	VIV	Paste	30	R+30	Single	173.6	5.15681	-0.415661	FALSE	5.14303	171.225	41.8	-0.309389
Gaster	A133	VIV	Paste	30	R+30	Single	179.6	5.19079	-0.024212	FALSE	5.20074	181.397	46	-0.215967
Gaster	A135	VIV	Paste	30	R+30	Single	187.8	5.23543	0.529084	FALSE	5.28174	196.703	46.4	0.0630382
Gaster	A294	VIV	Paste	30	R+30	Single	167	5.11805	-0.490524	FALSE	5.13151	169.262	39.9	-0.0482778
Gaster	A295	VIV	Paste	30	R+30	Single	179.1	5.188	0.123903	FALSE	5.22236	185.361	47.7	-0.0586676
Gaster	A48	VIV	Paste	30	R+30	Single	177.9	5.18128	-0.102653	FALSE	5.18901	179.281	37.8	-0.0402822
Gaster	A134	VIV	Paste	30	R+30	Single	138.9	4.93383	-1.49565	FALSE	4.98301	145.903	32.7	0.430154
Gaster	A293	VIV	Paste	30	R+30	Single	152.7	5.02854	-1.09064	FALSE	5.04212	154.788	38.3	-0.00701544
Gaster	A72	VIV	Paste	30	R+30	Single	179.4	5.18967	0.1014	FALSE	5.2193	184.795	41.1	0.0504461
Gaster	A285	VIV	Dry	15	R+15	Single	170.1	5.13645	-0.391818	FALSE	5.14632	171.788	28.8	0.24427
Gaster	A287	VIV	Dry	15	R+15	Single	143.5	4.9664	-1.58083	FALSE	4.97642	144.944	23.6	0.441321
Gaster	A289	VIV	Dry	15	R+15	Single	146.3	4.98573	-1.45669	FALSE	4.98777	146.6	30.5	0.125923
Gaster	A67	VIV	Dry	15	R+15	Single	185.2	5.22149	0.138584	FALSE	5.2249	185.833	31.3	0.111245
Gaster	A284	VIV	Dry	15	R+15	Single	166.5	5.11506	-0.394232	FALSE	5.14595	171.725	30.4	0.357296
Gaster	A286	VIV	Dry	15	R+15	Single	153.6	5.03442	-0.883548	FALSE	5.07379	159.769	30.5	0.421092
Gaster	A288	VIV	Dry	15	R+15	Single	153.6	5.03442	-1.17103	FALSE	5.02977	152.889	32.8	0.00147846
Gaster	A290	VIV	Dry	15	R+15	Single	152.8	5.0292	-1.63909	FALSE	4.96229	142.91	32.6	-0.484888
Gaster	A69	VIV	Dry	30	R+30	Single	145.9	4.98299	-1.3156	FALSE	5.01195	150.188	26.8	0.466054
Gaster	A271	VIV	Dry	30	R+30	Single	171.7	5.14581	0.00196979	FALSE	5.20457	182.093	39	0.332516
Gaster	A291	VIV	Dry	30	R+30	Single	148.9	5.00334	-1.49184	FALSE	4.98241	145.816	30.6	-0.0589806
Gaster	A68	VIV	Dry	30	R+30	Single	142.1	4.9566	-1.52296	FALSE	4.97814	145.195	31.3	0.254608
Gaster	A270	VIV	Dry	30	R+30	Single	160.7	5.0796	-0.1884	FALSE	5.17678	177.102	35.9	0.717775
Gaster	A272	VIV	Dry	30	R+30	Single	181.2	5.19966	0.31383	FALSE	5.25076	190.701	33.9	0.409823
Gaster	A292	VIV	Dry	30	R+30	Single	118.9	4.77837	-3.10795	TRUE	4.74677	115.202	26.3	0.00572091
Gaster	A230	SF	Paste	0	R+0	Single	188	5.2365	0.349798	FALSE	5.25616	191.734	30.5	0.265272
Gaster	A147	SF	Paste	0	R+0	Single	168	5.12402	-0.814487	FALSE	5.08351	161.329	29.4	-0.174503
Gaster	A146	SF	Paste	0	R+0	Single	211	5.35191	1.19936	FALSE	5.38272	217.603	35.4	0.206777
Gaster	A141	SF	Paste	1	R+1	Single	252.8	5.53264	2.1023	FALSE	5.5174	248.977	32.1	-0.0610664
Gaster	A148	SF	Paste	1	R+1	Single	198.3	5.28983	0.702047	FALSE	5.30879	202.096	33.2	0.176199
Gaster	A149	SF	Paste	1	R+1	Single	193.2	5.26378	0.52694	FALSE	5.28276	196.903	35.9	0.0994239
Gaster	A150	SF	Paste	1	R+1	Single	160.7	5.0796	-0.595597	FALSE	5.11582	166.627	38.2	0.174596
Gaster	A154	SF	Paste	1	R+1	Single	208.7	5.34095	1.03552	FALSE	5.3584	212.375	32.7	0.179215
Gaster	A155	SF	Paste	1	R+1	Single	223.8	5.4108	1.65327	FALSE	5.44918	232.557	31.8	0.372168
Gaster	A156	SF	Paste	1	R+1	Single	244.9	5.50089	1.93605	FALSE	5.49259	242.877	31.7	0.00615201
Gaster	A82	SF	Paste	1	R+1	Single	228.2	5.43027	1.71951	FALSE	5.46006	235.102	36.8	0.160569
Gaster	A83	SF	Paste	1	R+1	Single	208	5.33759	0.97959	FALSE	5.35025	210.651	35.1	0.0716346
Gaster	A84	SF	Paste	1	R+1	Single	224.9	5.4157	1.54468	FALSE	5.43409	229.073	37.7	0.0465495
Gaster	A112	SF	Paste	5	R+5	Single	184.5	5.2177	0.504288	FALSE	5.27858	196.08	32.3	0.534671
Gaster	A113	SF	Paste	5	R+5	Single	205	5.32306	1.1627	FALSE	5.3765	216.255	34.9	0.399752
Gaster	A114	SF	Paste	5	R+5	Single	175.8	5.1694	-1.01965	FALSE	5.05669	157.06	32.8	-0.85314
Gaster	A136	SF	Paste	5	R+5	Single	199.7	5.29687	0.621029	FALSE	5.29675	199.676	31.7	0.0708178
Gaster	A137	SF	Paste	5	R+5	Single	217.9	5.38408	1.0769	FALSE	5.36463	213.702	31.9	-0.0882545
Gaster	A138	SF	Paste	5	R+5	Single	189.6	5.24497	0.578822	FALSE	5.28991	198.316	32	0.417905
Gaster	A163	SF	Paste	5	R+5	Single	209.6	5.34525	1.19096	FALSE	5.38133	217.301	36.5	0.218319
Gaster	A164	SF	Paste	5	R+5	Single	170.6	5.13938	-0.176573	FALSE	5.17808	177.333	33	0.338272
Gaster	A165	SF	Paste	5	R+5	Single	223.9	5.41124	1.51112	FALSE	5.42863	227.827	39.5	-0.00726699
Gaster	A32	SF	Paste	5	R+5	Single	228.4	5.43114	0.761961	FALSE	5.31469	203.292	30.1	-0.798148
Gaster	A4	SF	Paste	30	R+30	Single	185.8	5.22472	0.26757	FALSE	5.24412	189.438	36.8	0.0782747
Gaster	A6	SF	Paste	30	R+30	Single	214.8	5.36975	1.19028	FALSE	5.38115	217.262	38.8	-0.0370345
Gaster	A57	SF	Paste	30	R+30	Single	167.3	5.11985	-0.262962	FALSE	5.1653	175.079	39	0.227176
Gaster	A64	SF	Paste	30	R+30	Single	176.5	5.17338	0.130406	FALSE	5.22361	185.593	38.6	0.275162
Gaster	A55	SF	Paste	30	R+30	Single	183.2	5.21063	0.23025	FALSE	5.23838	188.355	41.1	0.0356009
Gaster	A56	SF	Paste	30	R+30	Single	163.3	5.09565	-0.557515	FALSE	5.12131	167.544	36.4	0.13858
Gaster	A65	SF	Paste	30	R+30	Single	175.9	5.16997	0.0110085	FALSE	5.20592	182.339	35.6	0.241831
Gaster	A66	SF	Paste	30	R+30	Single	155.2	5.04478	-0.794705	FALSE	5.08642	161.799	39.2	0.19204
Gaster	A179	SF	Paste	30	R+30	Single	173.1	5.15393	-0.477929	FALSE	5.13317	169.543	35.3	-0.198268
Gaster	A85	SF	Dry	15	R+15	Single	262.5	5.57029	1.98982	FALSE	5.49773	244.127	31.1	-0.483235
Gaster	A87	SF	Dry	15	R+15	Single	208.3	5.33903	0.641843	FALSE	5.29934	200.195	28.6	-0.140796
Gaster	A116	SF	Dry	15	R+15	Single	224.8	5.41526	0.871503	FALSE	5.33213	206.869	27.8	-0.456345
Gaster	A75	SF	Dry	15	R+15	Single	200.5	5.30086	-0.0618065	FALSE	5.19531	180.415	26	-0.567838
Gaster	A235	SF	Dry	15	R+15	Single	286.1	5.65638	2.804	FALSE	5.61498	274.497	25.1	-0.0258578
Gaster	A86	SF	Dry	15	R+15	Single	291.3	5.67439	3.15203	TRUE	5.67241	290.724	29.9	0.113644
Gaster	A115	SF	Dry	15	R+15	Single	217.4	5.38178	0.907343	FALSE	5.33829	208.146	27.5	-0.132313
Gaster	A117	SF	Dry	15	R+15	Single	229.2	5.43464	1.15755	FALSE	5.3749	215.909	27.5	-0.260742
Gaster	A73	SF	Dry	30	R+30	Single	196.4	5.2802	0.322965	FALSE	5.25213	190.962	28.4	-0.042092
Gaster	A216	SF	Dry	30	R+30	Single	158.7	5.06708	-1.22072	FALSE	5.02408	152.021	27.3	-0.121188
Gaster	A218	SF	Dry	30	R+30	Single	178.5	5.18464	-0.130022	FALSE	5.18505	178.573	28.3	0.186641
Gaster	A236	SF	Dry	30	R+30	Single	207.9	5.33711	0.0630387	FALSE	5.21337	183.703	31.2	-0.891053
Gaster	A74	SF	Dry	30	R+30	Single	183.8	5.2139	0.0897962	FALSE	5.21759	184.478	29	0.188494
Gaster	A217	SF	Dry	30	R+30	Single	184.2	5.21608	0.115147	FALSE	5.22138	185.179	30	0.167921
Gaster	A234	SF	Dry	30	R+30	Single	185.9	5.22526	-0.146798	FALSE	5.18249	178.116	31	-0.244516
Gaster	A2	Cntrl	Paste	1	R+1	Single	162.4	5.09012	-0.312955	FALSE	5.15816	173.834	41	0.356575
Gaster	A127	Cntrl	Paste	1	R+1	Single	174	5.15911	-0.0126206	FALSE	5.20241	181.699	36.3	0.280781
Gaster	A129	Cntrl	Paste	1	R+1	Single	210.3	5.34858	0.993649	FALSE	5.35225	211.073	36.6	-0.0406984
Gaster	A167	Cntrl	Paste	1	R+1	Single	170	5.13586	-0.38078	FALSE	5.14772	172.029	30.7	0.197141
Gaster	A1	Cntrl	Paste	1	R+1	Single	156.7	5.0544	-0.701276	FALSE	5.1002	164.044	36.9	0.284457
Gaster	A228	Cntrl	Paste	1	R+1	Single	141.9	4.95519	-1.36528	FALSE	5.00173	148.661	37.8	0.266585
Gaster	A128	Cntrl	Paste	1	R+1	Single	184	5.21499	0.0760749	FALSE	5.21562	184.116	35	-0.0207136
Gaster	A166	Cntrl	Paste	1	R+1	Single	153.7	5.03507	-0.972396	FALSE	5.05954	157.509	36.4	0.129253
Gaster	A168	Cntrl	Paste	30	R+30	Single	179.4	5.18967	0.339079	FALSE	5.25422	191.361	42.3	0.298243
Gaster	A175	Cntrl	Paste	30	R+30	Single	188.9	5.24127	0.551073	FALSE	5.28584	197.51	40.8	0.17582
Gaster	A267	Cntrl	Paste	30	R+30	Single	219.1	5.38957	0.906382	FALSE	5.33806	208.099	36.6	-0.477043
Gaster	A268	Cntrl	Paste	30	R+30	Single	209.2	5.34334	0.66273	FALSE	5.30225	200.777	37.4	-0.415932
Gaster	A176	Cntrl	Paste	30	R+30	Single	182.4	5.20626	0.249557	FALSE	5.24114	188.876	42.5	0.0590803
Gaster	A177	Cntrl	Paste	30	R+30	Single	175.7	5.16883	0.00539855	FALSE	5.20508	182.185	45	0.0135464
Gaster	A269	Cntrl	Paste	30	R+30	Single	179.7	5.19134	-0.471184	FALSE	5.13466	169.797	34.9	-0.471114
Gaster	A151	Cntrl	Dry	15	R+15	Single	196.8	5.28224	0.483721	FALSE	5.27577	195.531	27.8	0.149816
Gaster	A153	Cntrl	Dry	15	R+15	Single	207	5.33277	0.966601	FALSE	5.34676	209.918	27.9	0.308112
Gaster	A170	Cntrl	Dry	15	R+15	Single	177.7	5.18015	-0.427187	FALSE	5.14247	171.127	23	0.0894868
Gaster	A276	Cntrl	Dry	15	R+15	Single	239.2	5.47734	1.25842	FALSE	5.38874	218.917	32	-0.638172
Gaster	A152	Cntrl	Dry	15	R+15	Single	192.8	5.26171	0.403679	FALSE	5.26382	193.208	27.5	0.228371
Gaster	A169	Cntrl	Dry	15	R+15	Single	180.5	5.19579	-0.0452842	FALSE	5.19767	180.84	25.3	0.308599
Gaster	A171	Cntrl	Dry	15	R+15	Single	169.1	5.13055	-0.466513	FALSE	5.13579	169.988	26.5	0.289531
Gaster	A142	Cntrl	Dry	30	R+30	Single	220.8	5.3973	1.33495	FALSE	5.40326	222.119	34.6	0.0326923
Gaster	A143	Cntrl	Dry	30	R+30	Single	211.6	5.35474	0.530613	FALSE	5.28234	196.82	34.3	-0.578366
Gaster	A211	Cntrl	Dry	30	R+30	Single	187.1	5.2317	-0.0283962	FALSE	5.20006	181.273	31.7	-0.17842
Gaster	A144	Cntrl	Dry	30	R+30	Single	191.7	5.25598	0.236732	FALSE	5.23955	188.576	33.3	-0.106645
Gaster	A210	Cntrl	Dry	30	R+30	Single	177	5.17621	-0.655893	FALSE	5.10746	165.24	31.8	-0.474962
Gaster	A212	Cntrl	Dry	30	R+30	Single	171.7	5.14581	-0.0828552	FALSE	5.19207	179.831	30.4	0.478833
Gaster	A277	Cntrl	Dry	30	R+30	Single	206	5.32792	0.429435	FALSE	5.2675	193.92	36.5	-0.544858
Heart	A22	VIV	Paste	0	R+0	Single	158.7	5.06708	0.0953581	FALSE	4.97303	144.455	40.5	-0.0516497
Heart	A23	VIV	Paste	0	R+0	Single	153.8	5.03572	-0.175985	FALSE	4.94885	141.003	38.4	-0.161905
Heart	A24	VIV	Paste	0	R+0	Single	141.7	4.95378	-1.01188	FALSE	4.87461	130.913	41.3	0.0891073
Heart	A7	VIV	Paste	0	R+0	Single	171	5.14172	0.85739	FALSE	5.04055	154.546	35.2	-0.491113
Heart	A8	VIV	Paste	0	R+0	Single	122.2	4.80574	-1.30743	FALSE	4.84817	127.497	35.6	0.363118
Heart	A9	VIV	Paste	0	R+0	Single	149.2	5.00535	-0.316379	FALSE	4.93631	139.245	38.6	-0.0451025
Heart	A25	VIV	Paste	1	R+1	Single	206.6	5.33083	2.25047	FALSE	5.15975	174.111	35.3	-0.883329
Heart	A26	VIV	Paste	1	R+1	Single	155.5	5.04671	-0.307301	FALSE	4.9372	139.369	39.1	-0.240213
Heart	A27	VIV	Paste	1	R+1	Single	154.5	5.04026	-0.3905	FALSE	4.9299	138.356	36.3	-0.456249
Heart	A34	VIV	Paste	1	R+1	Single	115.5	4.74936	-1.6921	FALSE	4.8134	123.14	31	0.0936079
Heart	A35	VIV	Paste	1	R+1	Single	152.5	5.02723	-0.13515	FALSE	4.95249	141.517	36.1	-0.268039
Heart	A36	VIV	Paste	1	R+1	Single	158.7	5.06708	0.667769	FALSE	5.02413	152.028	33.7	-0.281581
Heart	A43	VIV	Paste	1	R+1	Single	150.5	5.01403	-0.203641	FALSE	4.94646	140.666	33.5	-0.439472
Heart	A44	VIV	Paste	1	R+1	Single	154.7	5.04155	-0.368715	FALSE	4.93176	138.614	41	-0.106916
Heart	A45	VIV	Paste	1	R+1	Single	163.3	5.09565	0.538338	FALSE	5.01246	150.264	35.4	-0.372083
Heart	A46	VIV	Paste	1	R+1	Single	115.1	4.74589	-2.54458	FALSE	4.73801	114.196	38.2	0.275452
Heart	A121	VIV	Paste	5	R+5	Single	149	5.00401	-0.263801	FALSE	4.94114	139.919	41.5	0.196123
Heart	A122	VIV	Paste	5	R+5	Single	125	4.82839	-2.61335	FALSE	4.73246	113.565	41.9	0.0341363
Heart	A123	VIV	Paste	5	R+5	Single	119.5	4.7834	-2.33927	FALSE	4.75633	116.308	39.1	0.231768
Heart	A52	VIV	Paste	5	R+5	Single	146.5	4.98709	-0.830551	FALSE	4.8919	133.196	31.8	-0.745671
Heart	A53	VIV	Paste	5	R+5	Single	144.4	4.97266	-0.279771	FALSE	4.93956	139.698	33.7	-0.225198
Heart	A54	VIV	Paste	5	R+5	Single	150.6	5.01469	-0.394901	FALSE	4.92934	138.278	37	-0.258839
Heart	A58	VIV	Paste	5	R+5	Single	129.2	4.86144	-0.695112	FALSE	4.90279	134.655	36.3	0.412298
Heart	A59	VIV	Paste	5	R+5	Single	138	4.92733	-1.41158	FALSE	4.83901	126.334	41.1	0.0229388
Heart	A60	VIV	Paste	5	R+5	Single	133.1	4.89118	-1.93657	FALSE	4.79256	120.599	41.9	0.018762
Heart	A70	VIV	Paste	5	R+5	Single	141.3	4.95096	-0.921633	FALSE	4.8825	131.95	40.3	0.080755
Heart	A47	VIV	Paste	30	R+30	Single	171.9	5.14697	0.31274	FALSE	4.99222	147.253	41.8	-0.309389
Heart	A133	VIV	Paste	30	R+30	Single	222.5	5.40497	2.89579	FALSE	5.219	184.74	46	-0.215967
Heart	A135	VIV	Paste	30	R+30	Single	154.3	5.03896	-0.76326	FALSE	4.89743	133.935	46.4	0.0630382
Heart	A294	VIV	Paste	30	R+30	Single	166.8	5.11686	0.743749	FALSE	5.03081	153.047	39.9	-0.0482778
Heart	A295	VIV	Paste	30	R+30	Single	215.5	5.37301	2.64662	FALSE	5.1965	180.628	47.7	-0.0586676
Heart	A48	VIV	Paste	30	R+30	Single	159.9	5.07461	0.585046	FALSE	5.01681	150.919	37.8	-0.0402822
Heart	A134	VIV	Paste	30	R+30	Single	116.5	4.75798	-1.24113	FALSE	4.8543	128.281	32.7	0.430154
Heart	A293	VIV	Paste	30	R+30	Single	177.2	5.17734	1.72785	FALSE	5.11882	167.128	38.3	-0.00701544
Heart	A72	VIV	Paste	30	R+30	Single	147	4.9905	-0.647257	FALSE	4.90699	135.221	41.1	0.0504461
Heart	A285	VIV	Dry	15	R+15	Single	117.7	4.76822	-0.781464	FALSE	4.89513	133.628	28.8	0.24427
Heart	A287	VIV	Dry	15	R+15	Single	106	4.66353	-0.471575	FALSE	4.92373	137.504	23.6	0.441321
Heart	A289	VIV	Dry	15	R+15	Single	131.6	4.87984	-0.077766	FALSE	4.95761	142.243	30.5	0.125923
Heart	A67	VIV	Dry	15	R+15	Single	150	5.0107	1.21448	FALSE	5.07305	159.65	31.3	0.111245
Heart	A284	VIV	Dry	15	R+15	Single	146	4.98368	1.56389	FALSE	5.10348	164.584	30.4	0.357296
Heart	A286	VIV	Dry	15	R+15	Single	127.7	4.84976	0.163909	FALSE	4.97908	145.331	30.5	0.421092
Heart	A288	VIV	Dry	15	R+15	Single	169.8	5.13468	2.12414	FALSE	5.15461	173.219	32.8	0.00147846
Heart	A290	VIV	Dry	15	R+15	Single	144.6	4.97404	-0.592088	FALSE	4.91206	135.909	32.6	-0.484888
Heart	A69	VIV	Dry	30	R+30	Single	123.95	4.81996	0.646986	FALSE	5.02134	151.604	26.8	0.466054
Heart	A271	VIV	Dry	30	R+30	Single	154.6	5.04091	0.7673	FALSE	5.0327	153.337	39	0.332516
Heart	A291	VIV	Dry	30	R+30	Single	134.8	4.90387	-0.188562	FALSE	4.94771	140.842	30.6	-0.0589806
Heart	A68	VIV	Dry	30	R+30	Single	129.2	4.86144	-0.17634	FALSE	4.94882	140.999	31.3	0.254608
Heart	A270	VIV	Dry	30	R+30	Single	132.9	4.88967	0.289032	FALSE	4.98988	146.909	35.9	0.717775
Heart	A272	VIV	Dry	30	R+30	Single	122.2	4.80574	-0.943894	FALSE	4.88062	131.702	33.9	0.409823
Heart	A292	VIV	Dry	30	R+30	Single	116.6	4.75884	-0.852847	FALSE	4.88916	132.832	26.3	0.00572091
Heart	A230	SF	Paste	0	R+0	Single	141	4.94883	0.970073	FALSE	5.05093	156.158	30.5	0.265272
Heart	A147	SF	Paste	0	R+0	Single	144	4.96988	0.548788	FALSE	5.01341	150.407	29.4	-0.174503
Heart	A146	SF	Paste	0	R+0	Single	161	5.08147	1.50939	FALSE	5.09938	163.911	35.4	0.206777
Heart	A141	SF	Paste	1	R+1	Single	130.5	4.87145	-0.820515	FALSE	4.89117	133.099	32.1	-0.0610664
Heart	A148	SF	Paste	1	R+1	Single	133.1	4.89118	-0.323768	FALSE	4.93561	139.148	33.2	0.176199
Heart	A150	SF	Paste	1	R+1	Single	135.3	4.90757	-0.924754	FALSE	4.88207	131.893	38.2	0.174596
Heart	A154	SF	Paste	1	R+1	Single	142.7	4.96081	0.545649	FALSE	5.01331	150.391	32.7	0.179215
Heart	A155	SF	Paste	1	R+1	Single	130.5	4.87145	0.0781928	FALSE	4.9715	144.233	31.8	0.372168
Heart	A156	SF	Paste	1	R+1	Single	143	4.96291	0.403197	FALSE	5.0006	148.492	31.7	0.00615201
Heart	A82	SF	Paste	1	R+1	Single	131.8	4.88136	-1.03668	FALSE	4.87195	130.565	36.8	0.160569
Heart	A83	SF	Paste	1	R+1	Single	168.1	5.12462	1.77272	FALSE	5.12316	167.854	35.1	0.0716346
Heart	A84	SF	Paste	1	R+1	Single	158.5	5.06582	0.671069	FALSE	5.0245	152.083	37.7	0.0465495
Heart	A112	SF	Paste	5	R+5	Single	125.5	4.83239	-0.129693	FALSE	4.95307	141.6	32.3	0.534671
Heart	A113	SF	Paste	5	R+5	Single	140.7	4.9467	0.459206	FALSE	5.00539	149.205	34.9	0.399752
Heart	A114	SF	Paste	5	R+5	Single	130.3	4.86992	-2.5768	FALSE	4.74057	114.49	32.8	-0.85314
Heart	A136	SF	Paste	5	R+5	Single	145.4	4.97956	0.715786	FALSE	5.02854	152.699	31.7	0.0708178
Heart	A137	SF	Paste	5	R+5	Single	143.8	4.96849	0.246279	FALSE	4.98656	146.423	31.9	-0.0882545
Heart	A138	SF	Paste	5	R+5	Single	128	4.85211	-0.0845604	FALSE	4.95704	142.162	32	0.417905
Heart	A163	SF	Paste	5	R+5	Single	142.5	4.95941	-0.00441608	FALSE	4.96415	143.177	36.5	0.218319
Heart	A164	SF	Paste	5	R+5	Single	126.6	4.84111	-0.535382	FALSE	4.91685	136.562	33	0.338272
Heart	A165	SF	Paste	5	R+5	Single	150.1	5.01137	-0.303492	FALSE	4.93749	139.41	39.5	-0.00726699
Heart	A32	SF	Paste	5	R+5	Single	138.7	4.93239	-1.25565	FALSE	4.8553	128.409	30.1	-0.798148
Heart	A4	SF	Paste	30	R+30	Single	155	5.04349	0.617061	FALSE	5.0197	151.357	36.8	0.0782747
Heart	A6	SF	Paste	30	R+30	Single	166.9	5.11745	0.926912	FALSE	5.04725	155.585	38.8	-0.0370345
Heart	A57	SF	Paste	30	R+30	Single	133.5	4.89418	-1.08924	FALSE	4.86757	129.995	39	0.227176
Heart	A64	SF	Paste	30	R+30	Single	147.9	4.9966	0.212979	FALSE	4.9835	145.974	38.6	0.275162
Heart	A55	SF	Paste	30	R+30	Single	160.5	5.07836	0.311522	FALSE	4.99225	147.257	41.1	0.0356009
Heart	A56	SF	Paste	30	R+30	Single	143.2	4.96431	-0.0901898	FALSE	4.95649	142.084	36.4	0.13858
Heart	A65	SF	Paste	30	R+30	Single	146.7	4.98846	0.505814	FALSE	5.0097	149.85	35.6	0.241831
Heart	A66	SF	Paste	30	R+30	Single	139.5	4.93814	-0.692711	FALSE	4.90285	134.664	39.2	0.19204
Heart	A179	SF	Paste	30	R+30	Single	152.9	5.02985	0.155305	FALSE	4.97842	145.235	35.3	-0.198268
Heart	A85	SF	Dry	15	R+15	Single	132.1	4.88363	-1.34635	FALSE	4.84533	127.135	31.1	-0.483235
Heart	A87	SF	Dry	15	R+15	Single	125	4.82839	-0.821382	FALSE	4.8915	133.144	28.6	-0.140796
Heart	A116	SF	Dry	15	R+15	Single	129.8	4.86607	-0.86726	FALSE	4.88815	132.698	27.8	-0.456345
Heart	A75	SF	Dry	15	R+15	Single	135.5	4.90905	-0.22559	FALSE	4.94489	140.445	26	-0.567838
Heart	A235	SF	Dry	15	R+15	Single	128.5	4.85601	0.448627	FALSE	5.004	148.999	25.1	-0.0258578
Heart	A86	SF	Dry	15	R+15	Single	129.2	4.86144	-0.197641	FALSE	4.94692	140.731	29.9	0.113644
Heart	A115	SF	Dry	15	R+15	Single	125.2	4.82999	-0.569335	FALSE	4.91406	136.181	27.5	-0.132313
Heart	A117	SF	Dry	15	R+15	Single	139.3	4.9367	0.381761	FALSE	4.99833	148.156	27.5	-0.260742
Heart	A73	SF	Dry	30	R+30	Single	130.2	4.86915	-0.129999	FALSE	4.95298	141.587	28.4	-0.042092
Heart	A216	SF	Dry	30	R+30	Single	127.6	4.84898	-0.292602	FALSE	4.93861	139.566	27.3	-0.121188
Heart	A218	SF	Dry	30	R+30	Single	134.5	4.90164	0.70522	FALSE	5.02718	152.492	28.3	0.186641
Heart	A236	SF	Dry	30	R+30	Single	158.9	5.06834	-0.0848186	FALSE	4.9572	142.186	31.2	-0.891053
Heart	A74	SF	Dry	30	R+30	Single	139.6	4.93885	0.989766	FALSE	5.05258	156.416	29	0.188494
Heart	A217	SF	Dry	30	R+30	Single	144.2	4.97127	1.12223	FALSE	5.06458	158.303	30	0.167921
Heart	A234	SF	Dry	30	R+30	Single	158.5	5.06582	1.19194	FALSE	5.0708	159.292	31	-0.244516
Heart	A2	Cntrl	Paste	1	R+1	Single	136.4	4.91567	-0.878096	FALSE	4.88683	132.523	41	0.356575
Heart	A127	Cntrl	Paste	1	R+1	Single	131.5	4.87908	-0.752377	FALSE	4.89746	133.939	36.3	0.280781
Heart	A129	Cntrl	Paste	1	R+1	Single	164.8	5.10479	1.10031	FALSE	5.06293	158.043	36.6	-0.0406984
Heart	A167	Cntrl	Paste	1	R+1	Single	158.4	5.06519	2.10345	FALSE	5.15214	172.792	30.7	0.197141
Heart	A1	Cntrl	Paste	1	R+1	Single	136.7	4.91786	-0.40175	FALSE	4.92874	138.196	36.9	0.284457
Heart	A228	Cntrl	Paste	1	R+1	Single	142.4	4.95871	-0.112717	FALSE	4.95451	141.802	37.8	0.266585
Heart	A128	Cntrl	Paste	1	R+1	Single	154.9	5.04284	0.694159	FALSE	5.02667	152.414	35	-0.0207136
Heart	A166	Cntrl	Paste	1	R+1	Single	156.7	5.0544	0.89952	FALSE	5.04494	155.225	36.4	0.129253
Heart	A168	Cntrl	Paste	30	R+30	Single	150.4	5.01336	-0.064464	FALSE	4.95885	142.419	42.3	0.298243
Heart	A175	Cntrl	Paste	30	R+30	Single	155.3	5.04542	0.257676	FALSE	4.98745	146.552	40.8	0.17582
Heart	A267	Cntrl	Paste	30	R+30	Single	194.1	5.26843	2.09635	FALSE	5.15035	172.482	36.6	-0.477043
Heart	A268	Cntrl	Paste	30	R+30	Single	159.7	5.07336	-0.10503	FALSE	4.95522	141.904	37.4	-0.415932
Heart	A176	Cntrl	Paste	30	R+30	Single	172	5.14755	0.951199	FALSE	5.04892	155.844	42.5	0.0590803
Heart	A177	Cntrl	Paste	30	R+30	Single	171.3	5.14347	0.498188	FALSE	5.00851	149.671	45	0.0135464
Heart	A269	Cntrl	Paste	30	R+30	Single	154.9	5.04284	-0.170506	FALSE	4.94942	141.083	34.9	-0.471114
Heart	A151	Cntrl	Dry	15	R+15	Single	114.1	4.73716	-1.12045	FALSE	4.86512	129.676	27.8	0.149816
Heart	A153	Cntrl	Dry	15	R+15	Single	128.6	4.85678	0.520415	FALSE	5.01061	149.986	27.9	0.308112
Heart	A170	Cntrl	Dry	15	R+15	Single	119.4	4.78256	0.339926	FALSE	4.99409	147.528	23	0.0894868
Heart	A276	Cntrl	Dry	15	R+15	Single	154.1	5.03767	-0.0728798	FALSE	4.95813	142.318	32	-0.638172
Heart	A152	Cntrl	Dry	15	R+15	Single	126.8	4.84269	0.284644	FALSE	4.98975	146.89	27.5	0.228371
Heart	A169	Cntrl	Dry	15	R+15	Single	118.7	4.77668	0.166624	FALSE	4.97916	145.342	25.3	0.308599
Heart	A171	Cntrl	Dry	15	R+15	Single	118.1	4.77162	-0.190478	FALSE	4.94775	140.848	26.5	0.289531
Heart	A142	Cntrl	Dry	30	R+30	Single	142.5	4.95941	-0.0701209	FALSE	4.95827	142.337	34.6	0.0326923
Heart	A143	Cntrl	Dry	30	R+30	Single	159.6	5.07273	0.0524989	FALSE	4.96918	143.899	34.3	-0.578366
Heart	A211	Cntrl	Dry	30	R+30	Single	148.4	4.99998	0.457727	FALSE	5.00542	149.21	31.7	-0.17842
Heart	A144	Cntrl	Dry	30	R+30	Single	162.1	5.08828	1.31086	FALSE	5.08181	161.055	33.3	-0.106645
Heart	A210	Cntrl	Dry	30	R+30	Single	132.1	4.88363	-1.45339	FALSE	4.83572	125.919	31.8	-0.474962
Heart	A212	Cntrl	Dry	30	R+30	Single	122.7	4.80982	-0.154686	FALSE	4.95086	141.286	30.4	0.478833
Heart	A277	Cntrl	Dry	30	R+30	Single	155.1	5.04413	-0.554028	FALSE	4.91557	136.387	36.5	-0.544858
Kidney	A22	VIV	Paste	0	R+0	Left	242	5.48898	0.180532	FALSE	5.41691	225.173	40.5	-0.0516497
Kidney	A22	VIV	Paste	0	R+0	Right	218	5.38454	-0.746666	FALSE	5.31248	202.842	40.5	-0.0516497
Kidney	A23	VIV	Paste	0	R+0	Left	244	5.49721	0.237071	FALSE	5.42331	226.617	38.4	-0.161905
Kidney	A23	VIV	Paste	0	R+0	Right	233	5.45108	-0.172063	FALSE	5.37718	216.401	38.4	-0.161905
Kidney	A24	VIV	Paste	0	R+0	Left	206	5.32792	-1.0732	FALSE	5.27579	195.534	41.3	0.0891073
Kidney	A24	VIV	Paste	0	R+0	Right	201	5.30335	-1.29149	FALSE	5.25122	190.788	41.3	0.0891073
Kidney	A7	VIV	Paste	0	R+0	Left	229	5.43377	-0.607925	FALSE	5.32824	206.066	35.2	-0.491113
Kidney	A7	VIV	Paste	0	R+0	Right	176	5.17054	-2.94962	FALSE	5.06502	158.373	35.2	-0.491113
Kidney	A8	VIV	Paste	0	R+0	Left	180	5.19301	-1.32413	FALSE	5.24743	190.067	35.6	0.363118
Kidney	A8	VIV	Paste	0	R+0	Right	170	5.13586	-1.83155	FALSE	5.19028	179.508	35.6	0.363118
Kidney	A9	VIV	Paste	0	R+0	Left	206	5.32792	-1.08181	FALSE	5.27457	195.296	38.6	-0.0451025
Kidney	A9	VIV	Paste	0	R+0	Right	225	5.41614	-0.299613	FALSE	5.36279	213.309	38.6	-0.0451025
Kidney	A25	VIV	Paste	1	R+1	Left	283	5.64548	0.602692	FALSE	5.46361	235.937	35.3	-0.883329
Kidney	A25	VIV	Paste	1	R+1	Right	330	5.79912	1.98412	FALSE	5.61725	275.122	35.3	-0.883329
Kidney	A26	VIV	Paste	1	R+1	Left	239	5.47651	-0.138276	FALSE	5.381	217.23	39.1	-0.240213
Kidney	A26	VIV	Paste	1	R+1	Right	243	5.4931	0.00908595	FALSE	5.3976	220.866	39.1	-0.240213
Kidney	A27	VIV	Paste	1	R+1	Left	263	5.57219	0.583462	FALSE	5.46219	235.603	36.3	-0.456249
Kidney	A27	VIV	Paste	1	R+1	Right	284	5.64901	1.26658	FALSE	5.53901	254.415	36.3	-0.456249
Kidney	A34	VIV	Paste	1	R+1	Left	187	5.23116	-0.997128	FALSE	5.28407	197.161	31	0.0936079
Kidney	A34	VIV	Paste	1	R+1	Right	176	5.17054	-1.53441	FALSE	5.22345	185.563	31	0.0936079
Kidney	A35	VIV	Paste	1	R+1	Left	234	5.45536	-0.115891	FALSE	5.38351	217.776	36.1	-0.268039
Kidney	A35	VIV	Paste	1	R+1	Right	248	5.51347	0.399429	FALSE	5.44162	230.805	36.1	-0.268039
Kidney	A36	VIV	Paste	1	R+1	Left	255	5.5413	0.844685	FALSE	5.49183	242.692	33.7	-0.281581
Kidney	A36	VIV	Paste	1	R+1	Right	218	5.38454	-0.545418	FALSE	5.33507	207.478	33.7	-0.281581
Kidney	A43	VIV	Paste	1	R+1	Left	224	5.41169	-0.555604	FALSE	5.33406	207.268	33.5	-0.439472
Kidney	A43	VIV	Paste	1	R+1	Right	222	5.40272	-0.635309	FALSE	5.32509	205.418	33.5	-0.439472
Kidney	A44	VIV	Paste	1	R+1	Left	254	5.53737	0.476664	FALSE	5.45024	232.804	41	-0.106916
Kidney	A44	VIV	Paste	1	R+1	Right	252	5.52947	0.406445	FALSE	5.44233	230.971	41	-0.106916
Kidney	A45	VIV	Paste	1	R+1	Left	205	5.32306	-1.40499	FALSE	5.23834	188.347	35.4	-0.372083
Kidney	A45	VIV	Paste	1	R+1	Right	225	5.41614	-0.578499	FALSE	5.33142	206.722	35.4	-0.372083
Kidney	A46	VIV	Paste	1	R+1	Left	166	5.11205	-2.41944	FALSE	5.12403	168.001	38.2	0.275452
Kidney	A46	VIV	Paste	1	R+1	Right	179	5.18744	-1.75016	FALSE	5.19943	181.158	38.2	0.275452
Kidney	A121	VIV	Paste	5	R+5	Left	228	5.42939	-0.00472379	FALSE	5.39605	220.523	41.5	0.196123
Kidney	A121	VIV	Paste	5	R+5	Right	237	5.4681	0.339488	FALSE	5.43476	229.228	41.5	0.196123
Kidney	A122	VIV	Paste	5	R+5	Left	192	5.25755	-1.83952	FALSE	5.18961	179.389	41.9	0.0341363
Kidney	A122	VIV	Paste	5	R+5	Right	192	5.25755	-1.83952	FALSE	5.18961	179.389	41.9	0.0341363
Kidney	A123	VIV	Paste	5	R+5	Left	170	5.13586	-2.35786	FALSE	5.13099	169.175	39.1	0.231768
Kidney	A123	VIV	Paste	5	R+5	Right	199	5.29336	-0.95959	FALSE	5.28849	198.035	39.1	0.231768
Kidney	A52	VIV	Paste	5	R+5	Left	226	5.42058	-0.837399	FALSE	5.30306	200.941	31.8	-0.745671
Kidney	A52	VIV	Paste	5	R+5	Right	241	5.48484	-0.261982	FALSE	5.36732	214.278	31.8	-0.745671
Kidney	A53	VIV	Paste	5	R+5	Left	201	5.30335	-1.16868	FALSE	5.26471	193.381	33.7	-0.225198
Kidney	A53	VIV	Paste	5	R+5	Right	231	5.44246	0.0641745	FALSE	5.40382	222.244	33.7	-0.225198
Kidney	A54	VIV	Paste	5	R+5	Left	224	5.41169	-0.566983	FALSE	5.33266	206.978	37	-0.258839
Kidney	A54	VIV	Paste	5	R+5	Right	254	5.53737	0.547905	FALSE	5.45834	234.699	37	-0.258839
Kidney	A58	VIV	Paste	5	R+5	Left	173	5.15335	-1.65672	FALSE	5.21014	183.11	36.3	0.412298
Kidney	A58	VIV	Paste	5	R+5	Right	181	5.19855	-1.25504	FALSE	5.25534	191.577	36.3	0.412298
Kidney	A59	VIV	Paste	5	R+5	Left	211	5.35191	-0.95707	FALSE	5.28882	198.1	41.1	0.0229388
Kidney	A59	VIV	Paste	5	R+5	Right	190	5.24708	-1.88814	FALSE	5.18399	178.384	41.1	0.0229388
Kidney	A60	VIV	Paste	5	R+5	Left	186	5.2258	-2.14789	FALSE	5.15491	173.271	41.9	0.018762
Kidney	A60	VIV	Paste	5	R+5	Right	206	5.32792	-1.24022	FALSE	5.25704	191.902	41.9	0.018762
Kidney	A70	VIV	Paste	5	R+5	Left	190	5.24708	-1.72524	FALSE	5.20224	181.668	40.3	0.080755
Kidney	A70	VIV	Paste	5	R+5	Right	197	5.28325	-1.40408	FALSE	5.23841	188.361	40.3	0.080755
Kidney	A47	VIV	Paste	30	R+30	Left	272	5.60584	0.678681	FALSE	5.4728	238.117	41.8	-0.309389
Kidney	A47	VIV	Paste	30	R+30	Right	226	5.42058	-0.970809	FALSE	5.28754	197.847	41.8	-0.309389
Kidney	A133	VIV	Paste	30	R+30	Left	340	5.82898	2.52426	FALSE	5.67911	292.678	46	-0.215967
Kidney	A133	VIV	Paste	30	R+30	Right	387	5.95845	3.68105	TRUE	5.80858	333.137	46	-0.215967
Kidney	A135	VIV	Paste	30	R+30	Left	203	5.31326	-1.63224	FALSE	5.21382	183.786	46.4	0.0630382
Kidney	A135	VIV	Paste	30	R+30	Right	261	5.56456	0.612231	FALSE	5.46513	236.296	46.4	0.0630382
Kidney	A294	VIV	Paste	30	R+30	Left	230	5.43812	-0.216998	FALSE	5.37213	215.31	39.9	-0.0482778
Kidney	A294	VIV	Paste	30	R+30	Right	224	5.41169	-0.451555	FALSE	5.34569	209.693	39.9	-0.0482778
Kidney	A295	VIV	Paste	30	R+30	Left	204	5.31817	-1.8898	FALSE	5.18533	178.622	47.7	-0.0586676
Kidney	A295	VIV	Paste	30	R+30	Right	218	5.38454	-1.29604	FALSE	5.2517	190.881	47.7	-0.0586676
Kidney	A48	VIV	Paste	30	R+30	Left	255	5.5413	0.88535	FALSE	5.49648	243.821	37.8	-0.0402822
Kidney	A48	VIV	Paste	30	R+30	Right	250	5.5215	0.709855	FALSE	5.47667	239.04	37.8	-0.0402822
Kidney	A134	VIV	Paste	30	R+30	Left	171	5.14172	-1.39267	FALSE	5.23987	188.636	32.7	0.430154
Kidney	A134	VIV	Paste	30	R+30	Right	185	5.22041	-0.693361	FALSE	5.31856	204.08	32.7	0.430154
Kidney	A293	VIV	Paste	30	R+30	Left	244	5.49721	0.509008	FALSE	5.454	233.681	38.3	-0.00701544
Kidney	A293	VIV	Paste	30	R+30	Right	242	5.48898	0.43605	FALSE	5.44577	231.765	38.3	-0.00701544
Kidney	A72	VIV	Paste	30	R+30	Left	270	5.59846	1.27975	FALSE	5.54066	254.836	41.1	0.0504461
Kidney	A72	VIV	Paste	30	R+30	Right	289	5.66646	1.88376	FALSE	5.60866	272.769	41.1	0.0504461
Kidney	A285	VIV	Dry	15	R+15	Left	233	5.45108	1.44936	FALSE	5.55966	259.724	28.8	0.24427
Kidney	A285	VIV	Dry	15	R+15	Right	239	5.47651	1.67531	FALSE	5.58508	266.412	28.8	0.24427
Kidney	A287	VIV	Dry	15	R+15	Left	172	5.14755	-0.272619	FALSE	5.36629	214.057	23.6	0.441321
Kidney	A287	VIV	Dry	15	R+15	Right	145	4.9768	-1.80937	FALSE	5.19554	180.455	23.6	0.441321
Kidney	A289	VIV	Dry	15	R+15	Left	191	5.25233	-0.702532	FALSE	5.31735	203.832	30.5	0.125923
Kidney	A289	VIV	Dry	15	R+15	Right	208	5.33759	0.0534536	FALSE	5.40261	221.974	30.5	0.125923
Kidney	A67	VIV	Dry	15	R+15	Left	211	5.35191	0.0720153	FALSE	5.4047	222.441	31.3	0.111245
Kidney	A67	VIV	Dry	15	R+15	Right	195	5.27305	-0.626798	FALSE	5.32585	205.573	31.3	0.111245
Kidney	A284	VIV	Dry	15	R+15	Left	215	5.37068	0.753161	FALSE	5.48133	240.156	30.4	0.357296
Kidney	A284	VIV	Dry	15	R+15	Right	230	5.43812	1.35246	FALSE	5.54877	256.911	30.4	0.357296
Kidney	A286	VIV	Dry	15	R+15	Left	241	5.48484	1.86756	FALSE	5.60654	272.192	30.5	0.421092
Kidney	A286	VIV	Dry	15	R+15	Right	224	5.41169	1.21693	FALSE	5.5334	252.991	30.5	0.421092
Kidney	A288	VIV	Dry	15	R+15	Left	248	5.51347	1.16543	FALSE	5.52819	251.678	32.8	0.00147846
Kidney	A288	VIV	Dry	15	R+15	Right	262	5.56838	1.6517	FALSE	5.5831	265.885	32.8	0.00147846
Kidney	A290	VIV	Dry	15	R+15	Left	240	5.48068	0.0679865	FALSE	5.40422	222.333	32.6	-0.484888
Kidney	A290	VIV	Dry	15	R+15	Right	250	5.5215	0.431127	FALSE	5.44504	231.597	32.6	-0.484888
Kidney	A69	VIV	Dry	30	R+30	Left	187	5.23116	0.10628	FALSE	5.40847	223.279	26.8	0.466054
Kidney	A69	VIV	Dry	30	R+30	Right	174	5.15911	-0.537781	FALSE	5.33642	207.757	26.8	0.466054
Kidney	A271	VIV	Dry	30	R+30	Left	199	5.29336	-0.78038	FALSE	5.30877	202.091	39	0.332516
Kidney	A271	VIV	Dry	30	R+30	Right	237	5.4681	0.772646	FALSE	5.48352	240.682	39	0.332516
Kidney	A291	VIV	Dry	30	R+30	Left	190	5.24708	-1.07413	FALSE	5.2754	195.459	30.6	-0.0589806
Kidney	A291	VIV	Dry	30	R+30	Right	187	5.23116	-1.2152	FALSE	5.25949	192.373	30.6	-0.0589806
Kidney	A68	VIV	Dry	30	R+30	Left	199	5.29336	-0.203086	FALSE	5.37369	215.646	31.3	0.254608
Kidney	A68	VIV	Dry	30	R+30	Right	207	5.33277	0.14654	FALSE	5.4131	224.315	31.3	0.254608
Kidney	A270	VIV	Dry	30	R+30	Left	215	5.37068	0.837148	FALSE	5.49016	242.287	35.9	0.717775
Kidney	A270	VIV	Dry	30	R+30	Right	242	5.48898	1.89534	FALSE	5.60846	272.713	35.9	0.717775
Kidney	A272	VIV	Dry	30	R+30	Left	204	5.31817	0.0244105	FALSE	5.39933	221.247	33.9	0.409823
Kidney	A272	VIV	Dry	30	R+30	Right	226	5.42058	0.934098	FALSE	5.50174	245.107	33.9	0.409823
Kidney	A292	VIV	Dry	30	R+30	Left	181	5.19855	-0.911228	FALSE	5.2943	199.187	26.3	0.00572091
Kidney	A292	VIV	Dry	30	R+30	Right	179	5.18744	-1.01021	FALSE	5.28319	196.986	26.3	0.00572091
Kidney	A230	SF	Paste	0	R+0	Left	197	5.28325	-0.191218	FALSE	5.37504	215.938	30.5	0.265272
Kidney	A230	SF	Paste	0	R+0	Right	186	5.2258	-0.701189	FALSE	5.31758	203.88	30.5	0.265272
Kidney	A147	SF	Paste	0	R+0	Left	242	5.48898	1.00371	FALSE	5.50965	247.054	29.4	-0.174503
Kidney	A147	SF	Paste	0	R+0	Right	234	5.45536	0.705309	FALSE	5.47603	238.887	29.4	-0.174503
Kidney	A146	SF	Paste	0	R+0	Left	209	5.34238	-0.245977	FALSE	5.36882	214.6	35.4	0.206777
Kidney	A146	SF	Paste	0	R+0	Right	200	5.29837	-0.636048	FALSE	5.32481	205.359	35.4	0.206777
Kidney	A141	SF	Paste	1	R+1	Left	217	5.37994	-0.0539589	FALSE	5.39049	219.3	32.1	-0.0610664
Kidney	A141	SF	Paste	1	R+1	Right	253	5.53343	1.30555	FALSE	5.54397	255.682	32.1	-0.0610664
Kidney	A148	SF	Paste	1	R+1	Left	201	5.30335	-0.437262	FALSE	5.34723	210.015	33.2	0.176199
Kidney	A148	SF	Paste	1	R+1	Right	188	5.2365	-1.02963	FALSE	5.28037	196.432	33.2	0.176199
Kidney	A149	SF	Paste	1	R+1	Left	216	5.37532	-0.181779	FALSE	5.37606	216.158	35.9	0.0994239
Kidney	A149	SF	Paste	1	R+1	Right	217	5.37994	-0.140868	FALSE	5.38068	217.159	35.9	0.0994239
Kidney	A150	SF	Paste	1	R+1	Left	216	5.37532	-0.254005	FALSE	5.36794	214.411	38.2	0.174596
Kidney	A150	SF	Paste	1	R+1	Right	218	5.38454	-0.172263	FALSE	5.37716	216.396	38.2	0.174596
Kidney	A154	SF	Paste	1	R+1	Left	240	5.48068	1.18791	FALSE	5.53064	252.296	32.7	0.179215
Kidney	A154	SF	Paste	1	R+1	Right	213	5.36134	0.130443	FALSE	5.4113	223.912	32.7	0.179215
Kidney	A155	SF	Paste	1	R+1	Left	198	5.28832	-0.0986794	FALSE	5.38547	218.202	31.8	0.372168
Kidney	A155	SF	Paste	1	R+1	Right	195	5.27305	-0.234274	FALSE	5.3702	214.896	31.8	0.372168
Kidney	A156	SF	Paste	1	R+1	Left	234	5.45536	0.76882	FALSE	5.48337	240.646	31.7	0.00615201
Kidney	A156	SF	Paste	1	R+1	Right	215	5.37068	0.0187055	FALSE	5.39869	221.107	31.7	0.00615201
Kidney	A82	SF	Paste	1	R+1	Left	253	5.53343	1.24375	FALSE	5.53691	253.882	36.8	0.160569
Kidney	A82	SF	Paste	1	R+1	Right	200	5.29837	-0.839577	FALSE	5.30185	200.698	36.8	0.160569
Kidney	A83	SF	Paste	1	R+1	Left	213	5.36134	-0.280362	FALSE	5.36492	213.764	35.1	0.0716346
Kidney	A83	SF	Paste	1	R+1	Right	230	5.43812	0.399589	FALSE	5.4417	230.825	35.1	0.0716346
Kidney	A84	SF	Paste	1	R+1	Left	219	5.38912	-0.307083	FALSE	5.36193	213.125	37.7	0.0465495
Kidney	A84	SF	Paste	1	R+1	Right	227	5.42499	0.0108649	FALSE	5.3978	220.911	37.7	0.0465495
Kidney	A112	SF	Paste	5	R+5	Left	201	5.30335	0.262428	FALSE	5.42605	227.239	32.3	0.534671
Kidney	A112	SF	Paste	5	R+5	Right	194	5.26791	-0.0532318	FALSE	5.3906	219.325	32.3	0.534671
Kidney	A113	SF	Paste	5	R+5	Left	198	5.28832	-0.351676	FALSE	5.35698	212.074	34.9	0.399752
Kidney	A113	SF	Paste	5	R+5	Right	208	5.33759	0.0859151	FALSE	5.40625	222.785	34.9	0.399752
Kidney	A114	SF	Paste	5	R+5	Left	228	5.42939	-1.04723	FALSE	5.27999	196.358	32.8	-0.85314
Kidney	A114	SF	Paste	5	R+5	Right	218	5.38454	-1.45007	FALSE	5.23514	187.746	32.8	-0.85314
Kidney	A136	SF	Paste	5	R+5	Left	208	5.33759	-0.164501	FALSE	5.37801	216.581	31.7	0.0708178
Kidney	A136	SF	Paste	5	R+5	Right	226	5.42058	0.570747	FALSE	5.461	235.323	31.7	0.0708178
Kidney	A137	SF	Paste	5	R+5	Left	217	5.37994	-0.0801125	FALSE	5.38754	218.654	31.9	-0.0882545
Kidney	A137	SF	Paste	5	R+5	Right	221	5.39821	0.081691	FALSE	5.4058	222.684	31.9	-0.0882545
Kidney	A138	SF	Paste	5	R+5	Left	202	5.30832	0.136824	FALSE	5.41197	224.063	32	0.417905
Kidney	A138	SF	Paste	5	R+5	Right	206	5.32792	0.311081	FALSE	5.43158	228.5	32	0.417905
Kidney	A163	SF	Paste	5	R+5	Left	245	5.5013	1.08396	FALSE	5.51884	249.337	36.5	0.218319
Kidney	A163	SF	Paste	5	R+5	Right	258	5.553	1.54231	FALSE	5.57054	262.567	36.5	0.218319
Kidney	A164	SF	Paste	5	R+5	Left	193	5.26274	-0.502714	FALSE	5.33993	208.488	33	0.338272
Kidney	A164	SF	Paste	5	R+5	Right	214	5.36602	0.413844	FALSE	5.44321	231.174	33	0.338272
Kidney	A165	SF	Paste	5	R+5	Left	216	5.37532	-0.67169	FALSE	5.32086	204.55	39.5	-0.00726699
Kidney	A165	SF	Paste	5	R+5	Right	231	5.44246	-0.0761169	FALSE	5.388	218.755	39.5	-0.00726699
Kidney	A32	SF	Paste	5	R+5	Left	225	5.41614	-0.790736	FALSE	5.3085	202.038	30.1	-0.798148
Kidney	A32	SF	Paste	5	R+5	Right	224	5.41169	-0.830725	FALSE	5.30405	201.14	30.1	-0.798148
Kidney	A4	SF	Paste	30	R+30	Left	241	5.48484	0.672771	FALSE	5.47252	238.048	36.8	0.0782747
Kidney	A4	SF	Paste	30	R+30	Right	255	5.5413	1.17302	FALSE	5.52898	251.877	36.8	0.0782747
Kidney	A6	SF	Paste	30	R+30	Left	244	5.49721	0.416279	FALSE	5.44352	231.246	38.8	-0.0370345
Kidney	A6	SF	Paste	30	R+30	Right	263	5.57219	1.08118	FALSE	5.51851	249.252	38.8	-0.0370345
Kidney	A57	SF	Paste	30	R+30	Left	211	5.35191	-0.439305	FALSE	5.34709	209.987	39	0.227176
Kidney	A57	SF	Paste	30	R+30	Right	201	5.30335	-0.870296	FALSE	5.29854	200.035	39	0.227176
Kidney	A64	SF	Paste	30	R+30	Left	206	5.32792	-0.537266	FALSE	5.33607	207.685	38.6	0.275162
Kidney	A64	SF	Paste	30	R+30	Right	212	5.35663	-0.282358	FALSE	5.36478	213.734	38.6	0.275162
Kidney	A55	SF	Paste	30	R+30	Left	248	5.51347	0.499518	FALSE	5.45282	233.405	41.1	0.0356009
Kidney	A55	SF	Paste	30	R+30	Right	253	5.53343	0.676801	FALSE	5.47278	238.111	41.1	0.0356009
Kidney	A56	SF	Paste	30	R+30	Left	222	5.40272	0.083038	FALSE	5.40595	222.718	36.4	0.13858
Kidney	A56	SF	Paste	30	R+30	Right	224	5.41169	0.162502	FALSE	5.41492	224.724	36.4	0.13858
Kidney	A65	SF	Paste	30	R+30	Left	206	5.32792	-0.332691	FALSE	5.35905	212.513	35.6	0.241831
Kidney	A65	SF	Paste	30	R+30	Right	209	5.34238	-0.204521	FALSE	5.37351	215.608	35.6	0.241831
Kidney	A66	SF	Paste	30	R+30	Left	215	5.37068	-0.348935	FALSE	5.35726	212.134	39.2	0.19204
Kidney	A66	SF	Paste	30	R+30	Right	237	5.4681	0.515714	FALSE	5.45468	233.841	39.2	0.19204
Kidney	A179	SF	Paste	30	R+30	Left	222	5.40272	-0.391429	FALSE	5.35241	211.106	35.3	-0.198268
Kidney	A179	SF	Paste	30	R+30	Right	288	5.663	1.91499	FALSE	5.61268	273.867	35.3	-0.198268
Kidney	A85	SF	Dry	15	R+15	Left	239	5.47651	0.185958	FALSE	5.41747	225.298	31.1	-0.483235
Kidney	A85	SF	Dry	15	R+15	Right	250	5.5215	0.586469	FALSE	5.46247	235.668	31.1	-0.483235
Kidney	A87	SF	Dry	15	R+15	Left	214	5.36602	0.0586604	FALSE	5.40318	222.102	28.6	-0.140796
Kidney	A87	SF	Dry	15	R+15	Right	251	5.52549	1.47516	FALSE	5.56265	260.503	28.6	-0.140796
Kidney	A116	SF	Dry	15	R+15	Left	209	5.34238	-0.600865	FALSE	5.32925	206.273	27.8	-0.456345
Kidney	A116	SF	Dry	15	R+15	Right	186	5.2258	-1.64125	FALSE	5.21267	183.573	27.8	-0.456345
Kidney	A75	SF	Dry	15	R+15	Left	196	5.27817	-1.15406	FALSE	5.26793	194.004	26	-0.567838
Kidney	A75	SF	Dry	15	R+15	Right	179	5.18744	-1.96792	FALSE	5.17721	177.177	26	-0.567838
Kidney	A235	SF	Dry	15	R+15	Left	174	5.15911	-1.16838	FALSE	5.26575	193.582	25.1	-0.0258578
Kidney	A235	SF	Dry	15	R+15	Right	189	5.2418	-0.429917	FALSE	5.34844	210.27	25.1	-0.0258578
Kidney	A86	SF	Dry	15	R+15	Left	248	5.51347	1.65668	FALSE	5.58335	265.95	29.9	0.113644
Kidney	A86	SF	Dry	15	R+15	Right	257	5.54911	1.97287	FALSE	5.61899	275.602	29.9	0.113644
Kidney	A115	SF	Dry	15	R+15	Left	210	5.34716	0.0321032	FALSE	5.40019	221.438	27.5	-0.132313
Kidney	A115	SF	Dry	15	R+15	Right	224	5.41169	0.606123	FALSE	5.46472	236.201	27.5	-0.132313
Kidney	A117	SF	Dry	15	R+15	Left	207	5.33277	-0.315554	FALSE	5.36114	212.957	27.5	-0.260742
Kidney	A117	SF	Dry	15	R+15	Right	207	5.33277	-0.315554	FALSE	5.36114	212.957	27.5	-0.260742
Kidney	A73	SF	Dry	30	R+30	Left	219	5.38912	0.454749	FALSE	5.44778	232.232	28.4	-0.042092
Kidney	A73	SF	Dry	30	R+30	Right	183	5.20954	-1.14015	FALSE	5.2682	194.057	28.4	-0.042092
Kidney	A216	SF	Dry	30	R+30	Left	204	5.31817	-0.18318	FALSE	5.37599	216.144	27.3	-0.121188
Kidney	A216	SF	Dry	30	R+30	Right	194	5.26791	-0.630324	FALSE	5.32573	205.548	27.3	-0.121188
Kidney	A218	SF	Dry	30	R+30	Left	193	5.26274	-0.266352	FALSE	5.36661	214.126	28.3	0.186641
Kidney	A218	SF	Dry	30	R+30	Right	215	5.37068	0.693066	FALSE	5.47455	238.534	28.3	0.186641
Kidney	A236	SF	Dry	30	R+30	Left	220	5.39367	-1.27275	FALSE	5.25516	191.541	31.2	-0.891053
Kidney	A236	SF	Dry	30	R+30	Right	263	5.57219	0.333846	FALSE	5.43367	228.979	31.2	-0.891053
Kidney	A74	SF	Dry	30	R+30	Left	217	5.37994	0.699116	FALSE	5.4753	238.711	29	0.188494
Kidney	A74	SF	Dry	30	R+30	Right	235	5.45963	1.40683	FALSE	5.55498	258.512	29	0.188494
Kidney	A217	SF	Dry	30	R+30	Left	247	5.50943	1.70291	FALSE	5.58852	267.329	30	0.167921
Kidney	A217	SF	Dry	30	R+30	Right	234	5.45536	1.22324	FALSE	5.53445	253.259	30	0.167921
Kidney	A234	SF	Dry	30	R+30	Left	239	5.47651	0.602419	FALSE	5.46448	236.144	31	-0.244516
Kidney	A234	SF	Dry	30	R+30	Right	280	5.63483	2.00697	FALSE	5.6228	276.654	31	-0.244516
Kidney	A2	Cntrl	Paste	1	R+1	Left	218	5.38454	-0.0904972	FALSE	5.38641	218.409	41	0.356575
Kidney	A2	Cntrl	Paste	1	R+1	Right	224	5.41169	0.151218	FALSE	5.41356	224.42	41	0.356575
Kidney	A127	Cntrl	Paste	1	R+1	Left	199	5.29336	-0.635912	FALSE	5.32489	205.376	36.3	0.280781
Kidney	A127	Cntrl	Paste	1	R+1	Right	213	5.36134	-0.0328614	FALSE	5.39287	219.824	36.3	0.280781
Kidney	A129	Cntrl	Paste	1	R+1	Left	229	5.43377	0.0354043	FALSE	5.40058	221.524	36.6	-0.0406984
Kidney	A129	Cntrl	Paste	1	R+1	Right	236	5.46387	0.302109	FALSE	5.43068	228.295	36.6	-0.0406984
Kidney	A167	Cntrl	Paste	1	R+1	Left	211	5.35191	0.28073	FALSE	5.42823	227.736	30.7	0.197141
Kidney	A167	Cntrl	Paste	1	R+1	Right	208	5.33759	0.153723	FALSE	5.41391	224.498	30.7	0.197141
Kidney	A1	Cntrl	Paste	1	R+1	Left	222	5.40272	0.287749	FALSE	5.42901	227.913	36.9	0.284457
Kidney	A1	Cntrl	Paste	1	R+1	Right	201	5.30335	-0.593909	FALSE	5.32964	206.354	36.9	0.284457
Kidney	A228	Cntrl	Paste	1	R+1	Left	191	5.25233	-1.15501	FALSE	5.26643	193.713	37.8	0.266585
Kidney	A228	Cntrl	Paste	1	R+1	Right	214	5.36602	-0.146005	FALSE	5.38013	217.04	37.8	0.266585
Kidney	A128	Cntrl	Paste	1	R+1	Left	215	5.37068	-0.345438	FALSE	5.35757	212.198	35	-0.0207136
Kidney	A128	Cntrl	Paste	1	R+1	Right	238	5.47231	0.554427	FALSE	5.45919	234.898	35	-0.0207136
Kidney	A166	Cntrl	Paste	1	R+1	Left	252	5.52947	1.19015	FALSE	5.53091	252.362	36.4	0.129253
Kidney	A166	Cntrl	Paste	1	R+1	Right	217	5.37994	-0.134658	FALSE	5.38138	217.312	36.4	0.129253
Kidney	A168	Cntrl	Paste	30	R+30	Left	203	5.31326	-0.92618	FALSE	5.29259	198.848	42.3	0.298243
Kidney	A168	Cntrl	Paste	30	R+30	Right	211	5.35191	-0.58194	FALSE	5.33124	206.684	42.3	0.298243
Kidney	A175	Cntrl	Paste	30	R+30	Left	252	5.52947	0.904726	FALSE	5.49841	244.292	40.8	0.17582
Kidney	A175	Cntrl	Paste	30	R+30	Right	252	5.52947	0.904726	FALSE	5.49841	244.292	40.8	0.17582
Kidney	A267	Cntrl	Paste	30	R+30	Left	281	5.63839	1.11059	FALSE	5.52141	249.976	36.6	-0.477043
Kidney	A267	Cntrl	Paste	30	R+30	Right	282	5.64194	1.14219	FALSE	5.52496	250.866	36.6	-0.477043
Kidney	A268	Cntrl	Paste	30	R+30	Left	262	5.56838	0.521886	FALSE	5.45528	233.981	37.4	-0.415932
Kidney	A268	Cntrl	Paste	30	R+30	Right	267	5.58729	0.689945	FALSE	5.47418	238.446	37.4	-0.415932
Kidney	A176	Cntrl	Paste	30	R+30	Left	262	5.56838	0.920441	FALSE	5.50008	244.701	42.5	0.0590803
Kidney	A176	Cntrl	Paste	30	R+30	Right	256	5.54522	0.714415	FALSE	5.47691	239.097	42.5	0.0590803
Kidney	A177	Cntrl	Paste	30	R+30	Left	250	5.5215	0.241739	FALSE	5.42369	226.705	45	0.0135464
Kidney	A177	Cntrl	Paste	30	R+30	Right	304	5.71706	1.98534	FALSE	5.61925	275.673	45	0.0135464
Kidney	A269	Cntrl	Paste	30	R+30	Left	263	5.57219	0.685076	FALSE	5.47362	238.311	34.9	-0.471114
Kidney	A269	Cntrl	Paste	30	R+30	Right	258	5.553	0.514396	FALSE	5.45442	233.78	34.9	-0.471114
Kidney	A151	Cntrl	Dry	15	R+15	Left	189	5.2418	-0.457988	FALSE	5.34507	209.563	27.8	0.149816
Kidney	A151	Cntrl	Dry	15	R+15	Right	171	5.14172	-1.34786	FALSE	5.24499	189.605	27.8	0.149816
Kidney	A153	Cntrl	Dry	15	R+15	Left	207	5.33277	0.610355	FALSE	5.46513	236.297	27.9	0.308112
Kidney	A153	Cntrl	Dry	15	R+15	Right	201	5.30335	0.348492	FALSE	5.43572	229.448	27.9	0.308112
Kidney	A170	Cntrl	Dry	15	R+15	Left	194	5.26791	0.28614	FALSE	5.42843	227.782	23	0.0894868
Kidney	A170	Cntrl	Dry	15	R+15	Right	194	5.26791	0.28614	FALSE	5.42843	227.782	23	0.0894868
Kidney	A276	Cntrl	Dry	15	R+15	Left	224	5.41169	-0.750265	FALSE	5.31254	202.855	32	-0.638172
Kidney	A276	Cntrl	Dry	15	R+15	Right	260	5.56072	0.580231	FALSE	5.46157	235.457	32	-0.638172
Kidney	A152	Cntrl	Dry	15	R+15	Left	214	5.36602	0.816561	FALSE	5.48832	241.841	27.5	0.228371
Kidney	A152	Cntrl	Dry	15	R+15	Right	206	5.32792	0.477464	FALSE	5.45022	232.8	27.5	0.228371
Kidney	A169	Cntrl	Dry	15	R+15	Left	165	5.10601	-1.09635	FALSE	5.27399	195.184	25.3	0.308599
Kidney	A169	Cntrl	Dry	15	R+15	Right	175	5.16484	-0.57014	FALSE	5.33283	207.013	25.3	0.308599
Kidney	A171	Cntrl	Dry	15	R+15	Left	181	5.19855	-0.450758	FALSE	5.34605	209.767	26.5	0.289531
Kidney	A171	Cntrl	Dry	15	R+15	Right	197	5.28325	0.304817	FALSE	5.43075	228.31	26.5	0.289531
Kidney	A142	Cntrl	Dry	30	R+30	Left	241	5.48484	0.793087	FALSE	5.48615	241.316	34.6	0.0326923
Kidney	A142	Cntrl	Dry	30	R+30	Right	220	5.39367	-0.014113	FALSE	5.39498	220.289	34.6	0.0326923
Kidney	A143	Cntrl	Dry	30	R+30	Left	234	5.45536	-0.482001	FALSE	5.34249	209.023	34.3	-0.578366
Kidney	A143	Cntrl	Dry	30	R+30	Right	256	5.54522	0.318734	FALSE	5.43234	228.675	34.3	-0.578366
Kidney	A211	Cntrl	Dry	30	R+30	Left	215	5.37068	-0.295456	FALSE	5.36325	213.406	31.7	-0.17842
Kidney	A211	Cntrl	Dry	30	R+30	Right	229	5.43377	0.263679	FALSE	5.42633	227.303	31.7	-0.17842
Kidney	A144	Cntrl	Dry	30	R+30	Left	264	5.57599	1.48671	FALSE	5.56445	260.971	33.3	-0.106645
Kidney	A144	Cntrl	Dry	30	R+30	Right	267	5.58729	1.58678	FALSE	5.57575	263.937	33.3	-0.106645
Kidney	A210	Cntrl	Dry	30	R+30	Left	218	5.38454	-0.690103	FALSE	5.31901	204.172	31.8	-0.474962
Kidney	A210	Cntrl	Dry	30	R+30	Right	238	5.47231	0.0907822	FALSE	5.40678	222.903	31.8	-0.474962
Kidney	A212	Cntrl	Dry	30	R+30	Left	211	5.35191	0.795263	FALSE	5.48589	241.254	30.4	0.478833
Kidney	A212	Cntrl	Dry	30	R+30	Right	210	5.34716	0.752964	FALSE	5.48114	240.11	30.4	0.478833
Kidney	A277	Cntrl	Dry	30	R+30	Left	301	5.70714	1.61739	FALSE	5.57813	264.566	36.5	-0.544858
Kidney	A277	Cntrl	Dry	30	R+30	Right	328	5.79304	2.38266	FALSE	5.66403	288.298	36.5	-0.544858
Liver	A22	VIV	Paste	0	R+0	Single	2158	7.67694	0.764205	FALSE	7.45615	1730.47	40.5	-0.0516497
Liver	A23	VIV	Paste	0	R+0	Single	1693	7.43426	-0.681519	FALSE	7.27274	1440.48	38.4	-0.161905
Liver	A24	VIV	Paste	0	R+0	Single	1923	7.56165	-0.262168	FALSE	7.3261	1519.44	41.3	0.0891073
Liver	A8	VIV	Paste	0	R+0	Single	1599	7.37714	-0.0922096	FALSE	7.3476	1552.45	35.6	0.363118
Liver	A9	VIV	Paste	0	R+0	Single	2250	7.71869	1.56984	FALSE	7.5588	1917.54	38.6	-0.0451025
Liver	A25	VIV	Paste	1	R+1	Single	1431	7.26614	-1.61484	FALSE	7.16001	1286.91	35.3	-0.883329
Liver	A26	VIV	Paste	1	R+1	Single	1911	7.55539	0.050263	FALSE	7.36566	1580.74	39.1	-0.240213
Liver	A27	VIV	Paste	1	R+1	Single	1864	7.53049	0.473618	FALSE	7.41911	1667.53	36.3	-0.456249
Liver	A34	VIV	Paste	1	R+1	Single	1620	7.39019	1.2305	FALSE	7.51583	1836.88	31	0.0936079
Liver	A35	VIV	Paste	1	R+1	Single	1736	7.45934	0.0692762	FALSE	7.36809	1584.59	36.1	-0.268039
Liver	A36	VIV	Paste	1	R+1	Single	1654	7.41096	0.362081	FALSE	7.40529	1644.65	33.7	-0.281581
Liver	A43	VIV	Paste	1	R+1	Single	1702	7.43957	0.561799	FALSE	7.43034	1686.36	33.5	-0.439472
Liver	A44	VIV	Paste	1	R+1	Single	2191	7.69212	0.732521	FALSE	7.45203	1723.34	41	-0.106916
Liver	A45	VIV	Paste	1	R+1	Single	1609	7.38337	-0.393163	FALSE	7.30947	1494.37	35.4	-0.372083
Liver	A46	VIV	Paste	1	R+1	Single	1609	7.38337	-0.790736	FALSE	7.25903	1420.86	38.2	0.275452
Liver	A121	VIV	Paste	5	R+5	Single	1748	7.46623	-1.00639	FALSE	7.2321	1383.12	41.5	0.196123
Liver	A122	VIV	Paste	5	R+5	Single	1850	7.52295	-0.742287	FALSE	7.26541	1429.97	41.9	0.0341363
Liver	A123	VIV	Paste	5	R+5	Single	1564	7.35501	-1.26986	FALSE	7.19831	1337.16	39.1	0.231768
Liver	A52	VIV	Paste	5	R+5	Single	1666	7.41819	0.753077	FALSE	7.45304	1725.09	31.8	-0.745671
Liver	A53	VIV	Paste	5	R+5	Single	1600	7.37777	0.131736	FALSE	7.37604	1597.25	33.7	-0.225198
Liver	A54	VIV	Paste	5	R+5	Single	1865	7.53102	0.394956	FALSE	7.40943	1651.48	37	-0.258839
Liver	A58	VIV	Paste	5	R+5	Single	1685	7.42953	0.155247	FALSE	7.37893	1601.87	36.3	0.412298
Liver	A59	VIV	Paste	5	R+5	Single	1753	7.46909	-0.981189	FALSE	7.23502	1387.16	41.1	0.0229388
Liver	A60	VIV	Paste	5	R+5	Single	1746	7.46509	-1.20826	FALSE	7.20648	1348.13	41.9	0.018762
Liver	A70	VIV	Paste	5	R+5	Single	1691	7.43308	-1.0372	FALSE	7.22779	1377.16	40.3	0.080755
Liver	A47	VIV	Paste	30	R+30	Single	2293	7.73762	0.791866	FALSE	7.45905	1735.49	41.8	-0.309389
Liver	A133	VIV	Paste	30	R+30	Single	1925	7.56269	-1.51138	FALSE	7.17022	1300.12	46	-0.215967
Liver	A135	VIV	Paste	30	R+30	Single	2173	7.68387	-0.473236	FALSE	7.30003	1480.34	46.4	0.0630382
Liver	A294	VIV	Paste	30	R+30	Single	2034	7.61776	0.446914	FALSE	7.41599	1662.34	39.9	-0.0482778
Liver	A295	VIV	Paste	30	R+30	Single	2374	7.77234	-0.112705	FALSE	7.34522	1548.77	47.7	-0.0586676
Liver	A48	VIV	Paste	30	R+30	Single	1953	7.57713	0.665335	FALSE	7.44392	1709.43	37.8	-0.0402822
Liver	A134	VIV	Paste	30	R+30	Single	1384	7.23274	-0.351842	FALSE	7.31478	1502.32	32.7	0.430154
Liver	A293	VIV	Paste	30	R+30	Single	2117	7.65776	1.1881	FALSE	7.51035	1826.85	38.3	-0.00701544
Liver	A72	VIV	Paste	30	R+30	Single	1450	7.27933	-2.46453	FALSE	7.04718	1149.61	41.1	0.0504461
Liver	A285	VIV	Dry	15	R+15	Single	1400	7.24423	0.898992	FALSE	7.47302	1759.9	28.8	0.24427
Liver	A287	VIV	Dry	15	R+15	Single	1067	6.97262	0.863084	FALSE	7.46568	1747.03	23.6	0.441321
Liver	A289	VIV	Dry	15	R+15	Single	1345	7.20416	-0.053295	FALSE	7.35251	1560.1	30.5	0.125923
Liver	A67	VIV	Dry	15	R+15	Single	1367	7.22038	-0.189769	FALSE	7.33514	1533.23	31.3	0.111245
Liver	A284	VIV	Dry	15	R+15	Single	1490	7.30654	0.916245	FALSE	7.47522	1763.78	30.4	0.357296
Liver	A286	VIV	Dry	15	R+15	Single	1283	7.15696	-0.263741	FALSE	7.32598	1519.25	30.5	0.421092
Liver	A288	VIV	Dry	15	R+15	Single	1125	7.02555	-2.24074	FALSE	7.07374	1180.55	32.8	0.00147846
Liver	A290	VIV	Dry	15	R+15	Single	1600	7.37777	0.319521	FALSE	7.39961	1635.34	32.6	-0.484888
Liver	A69	VIV	Dry	30	R+30	Single	1020	6.92757	-0.774955	FALSE	7.26241	1425.68	26.8	0.466054
Liver	A271	VIV	Dry	30	R+30	Single	1513	7.32186	-1.4534	FALSE	7.17543	1306.91	39	0.332516
Liver	A291	VIV	Dry	30	R+30	Single	1155	7.05186	-1.38488	FALSE	7.18316	1317.06	30.6	-0.0589806
Liver	A68	VIV	Dry	30	R+30	Single	1273	7.14914	-0.672188	FALSE	7.27393	1442.2	31.3	0.254608
Liver	A270	VIV	Dry	30	R+30	Single	1410	7.25135	-0.98715	FALSE	7.23607	1388.62	35.9	0.717775
Liver	A272	VIV	Dry	30	R+30	Single	1265	7.14284	-1.43067	FALSE	7.17811	1310.42	33.9	0.409823
Liver	A292	VIV	Dry	30	R+30	Single	894	6.79572	-1.88465	FALSE	7.12203	1238.96	26.3	0.00572091
Liver	A230	SF	Paste	0	R+0	Single	1646	7.40611	1.61575	FALSE	7.56422	1927.95	30.5	0.265272
Liver	A147	SF	Paste	0	R+0	Single	1550	7.34602	1.26397	FALSE	7.51955	1843.73	29.4	-0.174503
Liver	A146	SF	Paste	0	R+0	Single	1820	7.5066	0.895338	FALSE	7.4732	1760.22	35.4	0.206777
Liver	A141	SF	Paste	1	R+1	Single	1486	7.30385	0.121825	FALSE	7.3748	1595.27	32.1	-0.0610664
Liver	A148	SF	Paste	1	R+1	Single	1671	7.42118	0.841065	FALSE	7.46636	1748.22	33.2	0.176199
Liver	A149	SF	Paste	1	R+1	Single	1683	7.42834	0.0824335	FALSE	7.36979	1587.28	35.9	0.0994239
Liver	A150	SF	Paste	1	R+1	Single	1744	7.46394	-0.210613	FALSE	7.33253	1529.24	38.2	0.174596
Liver	A154	SF	Paste	1	R+1	Single	1629	7.39573	0.792893	FALSE	7.4602	1737.49	32.7	0.179215
Liver	A155	SF	Paste	1	R+1	Single	1504	7.31589	0.55015	FALSE	7.42897	1684.07	31.8	0.372168
Liver	A156	SF	Paste	1	R+1	Single	1672	7.42178	1.20873	FALSE	7.51321	1832.08	31.7	0.00615201
Liver	A82	SF	Paste	1	R+1	Single	1789	7.48942	0.351466	FALSE	7.404	1642.53	36.8	0.160569
Liver	A83	SF	Paste	1	R+1	Single	1739	7.46107	0.546474	FALSE	7.42892	1683.98	35.1	0.0716346
Liver	A84	SF	Paste	1	R+1	Single	1816	7.5044	0.167542	FALSE	7.3806	1604.55	37.7	0.0465495
Liver	A112	SF	Paste	5	R+5	Single	1425	7.26193	0.0593711	FALSE	7.36677	1582.5	32.3	0.534671
Liver	A113	SF	Paste	5	R+5	Single	1485	7.30318	-0.458753	FALSE	7.30118	1482.04	34.9	0.399752
Liver	A114	SF	Paste	5	R+5	Single	1307	7.1755	-1.57995	FALSE	7.16388	1291.91	32.8	-0.85314
Liver	A136	SF	Paste	5	R+5	Single	1604	7.38026	0.918387	FALSE	7.47622	1765.54	31.7	0.0708178
Liver	A137	SF	Paste	5	R+5	Single	1420	7.25842	-0.188147	FALSE	7.33533	1533.53	31.9	-0.0882545
Liver	A138	SF	Paste	5	R+5	Single	1370	7.22257	-0.223822	FALSE	7.33097	1526.85	32	0.417905
Liver	A163	SF	Paste	5	R+5	Single	1522	7.32779	-0.806916	FALSE	7.2567	1417.57	36.5	0.218319
Liver	A164	SF	Paste	5	R+5	Single	1558	7.35116	0.441319	FALSE	7.41528	1661.17	33	0.338272
Liver	A165	SF	Paste	5	R+5	Single	1646	7.40611	-1.09806	FALSE	7.21988	1366.31	39.5	-0.00726699
Liver	A32	SF	Paste	5	R+5	Single	1948	7.57456	2.5486	FALSE	7.67486	2153.5	30.1	-0.798148
Liver	A4	SF	Paste	30	R+30	Single	2051	7.62609	1.37953	FALSE	7.53491	1872.26	36.8	0.0782747
Liver	A57	SF	Paste	30	R+30	Single	1732	7.45704	-0.442041	FALSE	7.30324	1485.09	39	0.227176
Liver	A64	SF	Paste	30	R+30	Single	1838	7.51644	0.155272	FALSE	7.37897	1601.92	38.6	0.275162
Liver	A55	SF	Paste	30	R+30	Single	2042	7.62169	0.230745	FALSE	7.38851	1617.28	41.1	0.0356009
Liver	A56	SF	Paste	30	R+30	Single	1781	7.48494	0.411989	FALSE	7.41172	1655.27	36.4	0.13858
Liver	A65	SF	Paste	30	R+30	Single	1835	7.51481	0.924073	FALSE	7.47677	1766.52	35.6	0.241831
Liver	A66	SF	Paste	30	R+30	Single	1843	7.51916	-0.0222698	FALSE	7.35646	1566.28	39.2	0.19204
Liver	A179	SF	Paste	30	R+30	Single	1919	7.55956	1.11679	FALSE	7.50138	1810.53	35.3	-0.198268
Liver	A85	SF	Dry	15	R+15	Single	1707	7.4425	1.30427	FALSE	7.52372	1851.43	31.1	-0.483235
Liver	A87	SF	Dry	15	R+15	Single	1321	7.18615	0.295831	FALSE	7.39675	1630.67	28.6	-0.140796
Liver	A116	SF	Dry	15	R+15	Single	1271	7.14757	0.0995432	FALSE	7.37177	1590.44	27.8	-0.456345
Liver	A75	SF	Dry	15	R+15	Single	1118	7.01931	-0.317349	FALSE	7.31991	1510.06	26	-0.567838
Liver	A235	SF	Dry	15	R+15	Single	1138	7.03704	0.483813	FALSE	7.41989	1668.84	25.1	-0.0258578
Liver	A86	SF	Dry	15	R+15	Single	1548	7.34473	1.24348	FALSE	7.51721	1839.43	29.9	0.113644
Liver	A115	SF	Dry	15	R+15	Single	1418	7.25701	1.25305	FALSE	7.51754	1840.02	27.5	-0.132313
Liver	A117	SF	Dry	15	R+15	Single	1190	7.08172	-0.206514	FALSE	7.33326	1530.35	27.5	-0.260742
Liver	A73	SF	Dry	30	R+30	Single	1178	7.07158	-0.484458	FALSE	7.29792	1477.21	28.4	-0.042092
Liver	A216	SF	Dry	30	R+30	Single	1034	6.9412	-1.16923	FALSE	7.21169	1355.17	27.3	-0.121188
Liver	A218	SF	Dry	30	R+30	Single	989	6.8967	-1.70614	FALSE	7.14348	1265.82	28.3	0.186641
Liver	A236	SF	Dry	30	R+30	Single	1358	7.21378	-0.786401	FALSE	7.26242	1425.69	31.2	-0.891053
Liver	A74	SF	Dry	30	R+30	Single	1127	7.02732	-0.914016	FALSE	7.2435	1398.97	29	0.188494
Liver	A217	SF	Dry	30	R+30	Single	1167	7.0622	-0.984629	FALSE	7.23429	1386.14	30	0.167921
Liver	A234	SF	Dry	30	R+30	Single	1326	7.18993	-0.530775	FALSE	7.29191	1468.36	31	-0.244516
Liver	A2	Cntrl	Paste	1	R+1	Single	1801	7.4961	-0.562004	FALSE	7.28845	1463.29	41	0.356575
Liver	A127	Cntrl	Paste	1	R+1	Single	1806	7.49888	0.6283	FALSE	7.43908	1701.17	36.3	0.280781
Liver	A129	Cntrl	Paste	1	R+1	Single	1899	7.54909	0.762916	FALSE	7.45644	1730.96	36.6	-0.0406984
Liver	A167	Cntrl	Paste	1	R+1	Single	1481	7.30048	0.679493	FALSE	7.4456	1712.3	30.7	0.197141
Liver	A1	Cntrl	Paste	1	R+1	Single	1559	7.35181	-0.690519	FALSE	7.27164	1438.9	36.9	0.284457
Liver	A228	Cntrl	Paste	1	R+1	Single	1873	7.5353	0.506703	FALSE	7.42357	1675	37.8	0.266585
Liver	A128	Cntrl	Paste	1	R+1	Single	1706	7.44191	0.373501	FALSE	7.40689	1647.28	35	-0.0207136
Liver	A166	Cntrl	Paste	1	R+1	Single	2095	7.64731	1.68248	FALSE	7.57345	1945.83	36.4	0.129253
Liver	A168	Cntrl	Paste	30	R+30	Single	2258	7.72224	0.88892	FALSE	7.47124	1756.77	42.3	0.298243
Liver	A175	Cntrl	Paste	30	R+30	Single	2126	7.662	0.699751	FALSE	7.44785	1716.16	40.8	0.17582
Liver	A267	Cntrl	Paste	30	R+30	Single	2027	7.61432	1.04491	FALSE	7.49113	1792.06	36.6	-0.477043
Liver	A268	Cntrl	Paste	30	R+30	Single	1991	7.5964	0.720096	FALSE	7.45029	1720.34	37.4	-0.415932
Liver	A176	Cntrl	Paste	30	R+30	Single	2242	7.71513	0.650518	FALSE	7.44146	1705.22	42.5	0.0590803
Liver	A177	Cntrl	Paste	30	R+30	Single	2412	7.78822	0.638014	FALSE	7.43946	1701.81	45	0.0135464
Liver	A269	Cntrl	Paste	30	R+30	Single	1989	7.59539	1.3709	FALSE	7.53245	1867.66	34.9	-0.471114
Liver	A151	Cntrl	Dry	15	R+15	Single	1284	7.15774	0.514958	FALSE	7.42437	1676.33	27.8	0.149816
Liver	A153	Cntrl	Dry	15	R+15	Single	1271	7.14757	0.48763	FALSE	7.42075	1670.28	27.9	0.308112
Liver	A170	Cntrl	Dry	15	R+15	Single	672	6.51027	-2.81335	FALSE	7.01111	1108.87	23	0.0894868
Liver	A276	Cntrl	Dry	15	R+15	Single	1034	6.9412	-3.06189	TRUE	6.97569	1070.28	32	-0.638172
Liver	A152	Cntrl	Dry	15	R+15	Single	1175	7.06903	-0.0355402	FALSE	7.3548	1563.68	27.5	0.228371
Liver	A169	Cntrl	Dry	15	R+15	Single	1018	6.92561	-0.299512	FALSE	7.32188	1513.04	25.3	0.308599
Liver	A171	Cntrl	Dry	15	R+15	Single	1031	6.93829	-0.671759	FALSE	7.27494	1443.66	26.5	0.289531
Liver	A142	Cntrl	Dry	30	R+30	Single	1804	7.49777	0.954451	FALSE	7.48094	1773.9	34.6	0.0326923
Liver	A143	Cntrl	Dry	30	R+30	Single	1620	7.39019	-0.141047	FALSE	7.34155	1543.09	34.3	-0.578366
Liver	A211	Cntrl	Dry	30	R+30	Single	1619	7.38957	0.855469	FALSE	7.46808	1751.24	31.7	-0.17842
Liver	A144	Cntrl	Dry	30	R+30	Single	1710	7.44425	0.836485	FALSE	7.46585	1747.33	33.3	-0.106645
Liver	A210	Cntrl	Dry	30	R+30	Single	1464	7.28893	-0.131177	FALSE	7.34273	1544.92	31.8	-0.474962
Liver	A212	Cntrl	Dry	30	R+30	Single	1381	7.23057	0.384625	FALSE	7.40776	1648.71	30.4	0.478833
Liver	A277	Cntrl	Dry	30	R+30	Single	1267	7.14442	-2.69707	FALSE	7.01992	1118.69	36.5	-0.544858
Lungs	A22	VIV	Paste	0	R+0	Single	152	5.02395	-0.865889	FALSE	4.97672	144.987	40.5	-0.0516497
Lungs	A23	VIV	Paste	0	R+0	Single	176	5.17054	0.968431	FALSE	5.11951	167.244	38.4	-0.161905
Lungs	A24	VIV	Paste	0	R+0	Single	146	4.98368	-1.17846	FALSE	4.95255	141.525	41.3	0.0891073
Lungs	A7	VIV	Paste	0	R+0	Single	158	5.06266	-0.781127	FALSE	4.98355	145.982	35.2	-0.491113
Lungs	A8	VIV	Paste	0	R+0	Single	130	4.86761	-1.70821	FALSE	4.91122	135.795	35.6	0.363118
Lungs	A9	VIV	Paste	0	R+0	Single	153	5.0305	-0.623932	FALSE	4.9954	147.723	38.6	-0.0451025
Lungs	A25	VIV	Paste	1	R+1	Single	183	5.20954	0.37183	FALSE	5.07223	159.52	35.3	-0.883329
Lungs	A26	VIV	Paste	1	R+1	Single	161	5.08147	-0.376887	FALSE	5.01475	150.608	39.1	-0.240213
Lungs	A27	VIV	Paste	1	R+1	Single	171	5.14172	0.21322	FALSE	5.06058	157.672	36.3	-0.456249
Lungs	A34	VIV	Paste	1	R+1	Single	134	4.89791	-1.40842	FALSE	4.93414	138.944	31	0.0936079
Lungs	A35	VIV	Paste	1	R+1	Single	152	5.02395	-0.928338	FALSE	4.9717	144.263	36.1	-0.268039
Lungs	A36	VIV	Paste	1	R+1	Single	155	5.04349	-0.497715	FALSE	5.00525	149.185	33.7	-0.281581
Lungs	A43	VIV	Paste	1	R+1	Single	163	5.09381	-0.132207	FALSE	5.03379	153.504	33.5	-0.439472
Lungs	A44	VIV	Paste	1	R+1	Single	158	5.06266	-0.509627	FALSE	5.00447	149.068	41	-0.106916
Lungs	A45	VIV	Paste	1	R+1	Single	147	4.9905	-1.49834	FALSE	4.92754	138.03	35.4	-0.372083
Lungs	A46	VIV	Paste	1	R+1	Single	146	4.98368	-0.59172	FALSE	4.99803	148.111	38.2	0.275452
Lungs	A121	VIV	Paste	5	R+5	Single	157	5.05631	-0.0553468	FALSE	5.03976	154.423	41.5	0.196123
Lungs	A122	VIV	Paste	5	R+5	Single	137	4.92005	-2.14657	FALSE	4.87751	131.293	41.9	0.0341363
Lungs	A123	VIV	Paste	5	R+5	Single	153	5.0305	-0.141683	FALSE	5.03304	153.388	39.1	0.231768
Lungs	A52	VIV	Paste	5	R+5	Single	162	5.08766	-0.644239	FALSE	4.99482	147.636	31.8	-0.745671
Lungs	A53	VIV	Paste	5	R+5	Single	161	5.08147	0.0954647	FALSE	5.0515	156.247	33.7	-0.225198
Lungs	A54	VIV	Paste	5	R+5	Single	164	5.09993	-0.00954266	FALSE	5.04331	154.972	37	-0.258839
Lungs	A58	VIV	Paste	5	R+5	Single	128	4.85211	-1.87653	FALSE	4.8984	134.066	36.3	0.412298
Lungs	A59	VIV	Paste	5	R+5	Single	144	4.96988	-1.46565	FALSE	4.93018	138.394	41.1	0.0229388
Lungs	A60	VIV	Paste	5	R+5	Single	157	5.05631	-0.419441	FALSE	5.01151	150.121	41.9	0.018762
Lungs	A70	VIV	Paste	5	R+5	Single	139	4.93455	-1.75064	FALSE	4.90789	135.344	40.3	0.080755
Lungs	A47	VIV	Paste	30	R+30	Single	167	5.11805	-0.237883	FALSE	5.02566	152.261	41.8	-0.309389
Lungs	A133	VIV	Paste	30	R+30	Single	200	5.29837	1.99777	FALSE	5.19742	180.796	46	-0.215967
Lungs	A135	VIV	Paste	30	R+30	Single	158	5.06266	-0.565154	FALSE	5.00064	148.498	46.4	0.0630382
Lungs	A294	VIV	Paste	30	R+30	Single	158	5.06266	-0.316822	FALSE	5.01939	151.309	39.9	-0.0482778
Lungs	A295	VIV	Paste	30	R+30	Single	178	5.18184	0.672422	FALSE	5.09554	163.282	47.7	-0.0586676
Lungs	A48	VIV	Paste	30	R+30	Single	159	5.06897	-0.0590611	FALSE	5.03944	154.374	37.8	-0.0402822
Lungs	A134	VIV	Paste	30	R+30	Single	125	4.82839	-1.83583	FALSE	4.90159	134.494	32.7	0.430154
Lungs	A293	VIV	Paste	30	R+30	Single	160	5.07524	0.0446907	FALSE	5.04754	155.629	38.3	-0.00701544
Lungs	A72	VIV	Paste	30	R+30	Single	170	5.13586	0.722541	FALSE	5.10019	164.043	41.1	0.0504461
Lungs	A285	VIV	Dry	15	R+15	Single	147	4.9905	0.282151	FALSE	5.06595	158.521	28.8	0.24427
Lungs	A287	VIV	Dry	15	R+15	Single	133	4.89042	-0.0393286	FALSE	5.04108	154.627	23.6	0.441321
Lungs	A289	VIV	Dry	15	R+15	Single	164	5.09993	1.29059	FALSE	5.14468	171.506	30.5	0.125923
Lungs	A67	VIV	Dry	15	R+15	Single	173	5.15335	1.86894	FALSE	5.18993	179.445	31.3	0.111245
Lungs	A284	VIV	Dry	15	R+15	Single	147	4.9905	0.333826	FALSE	5.06996	159.158	30.4	0.357296
Lungs	A286	VIV	Dry	15	R+15	Single	142	4.9559	-0.00124983	FALSE	5.04396	155.072	30.5	0.421092
Lungs	A288	VIV	Dry	15	R+15	Single	167	5.11805	1.06928	FALSE	5.12764	168.609	32.8	0.00147846
Lungs	A290	VIV	Dry	15	R+15	Single	163	5.09381	-0.136762	FALSE	5.03346	153.453	32.6	-0.484888
Lungs	A69	VIV	Dry	30	R+30	Single	148	4.99728	1.01642	FALSE	5.122	167.661	26.8	0.466054
Lungs	A271	VIV	Dry	30	R+30	Single	177	5.17621	1.93389	FALSE	5.19412	180.199	39	0.332516
Lungs	A291	VIV	Dry	30	R+30	Single	163	5.09381	0.853887	FALSE	5.11067	165.772	30.6	-0.0589806
Lungs	A68	VIV	Dry	30	R+30	Single	131	4.87527	-1.42722	FALSE	4.93289	138.769	31.3	0.254608
Lungs	A270	VIV	Dry	30	R+30	Single	160	5.07524	1.63096	FALSE	5.16893	175.717	35.9	0.717775
Lungs	A272	VIV	Dry	30	R+30	Single	144	4.96988	-0.158807	FALSE	5.03172	153.186	33.9	0.409823
Lungs	A292	VIV	Dry	30	R+30	Single	127	4.84427	-1.78995	FALSE	4.90582	135.064	26.3	0.00572091
Lungs	A230	SF	Paste	0	R+0	Single	137	4.92005	-0.755819	FALSE	4.98525	146.23	30.5	0.265272
Lungs	A147	SF	Paste	0	R+0	Single	160	5.07524	0.519272	FALSE	5.08445	161.481	29.4	-0.174503
Lungs	A146	SF	Paste	0	R+0	Single	157	5.05631	0.438642	FALSE	5.07829	160.489	35.4	0.206777
Lungs	A141	SF	Paste	1	R+1	Single	139	4.93455	-1.3321	FALSE	4.93997	139.757	32.1	-0.0610664
Lungs	A148	SF	Paste	1	R+1	Single	162	5.08766	0.973399	FALSE	5.12007	167.336	33.2	0.176199
Lungs	A149	SF	Paste	1	R+1	Single	148	4.99728	-0.560732	FALSE	5.00025	148.44	35.9	0.0994239
Lungs	A150	SF	Paste	1	R+1	Single	145	4.9768	-0.868778	FALSE	4.97636	144.936	38.2	0.174596
Lungs	A154	SF	Paste	1	R+1	Single	157	5.05631	0.622943	FALSE	5.09269	162.817	32.7	0.179215
Lungs	A155	SF	Paste	1	R+1	Single	144	4.96988	-0.0385293	FALSE	5.04106	154.624	31.8	0.372168
Lungs	A156	SF	Paste	1	R+1	Single	155	5.04349	0.225833	FALSE	5.0617	157.848	31.7	0.00615201
Lungs	A82	SF	Paste	1	R+1	Single	151	5.01735	-0.263057	FALSE	5.02353	151.936	36.8	0.160569
Lungs	A83	SF	Paste	1	R+1	Single	154	5.03702	-0.0372128	FALSE	5.04114	154.637	35.1	0.0716346
Lungs	A84	SF	Paste	1	R+1	Single	170	5.13586	0.969139	FALSE	5.11969	167.274	37.7	0.0465495
Lungs	A112	SF	Paste	5	R+5	Single	164	5.09993	1.90579	FALSE	5.19132	179.696	32.3	0.534671
Lungs	A113	SF	Paste	5	R+5	Single	152	5.02395	0.431055	FALSE	5.07754	160.37	34.9	0.399752
Lungs	A114	SF	Paste	5	R+5	Single	158	5.06266	-1.28003	FALSE	4.94685	140.722	32.8	-0.85314
Lungs	A136	SF	Paste	5	R+5	Single	149	5.00401	-0.158076	FALSE	5.03171	153.184	31.7	0.0708178
Lungs	A137	SF	Paste	5	R+5	Single	156	5.04992	0.112131	FALSE	5.05281	156.452	31.9	-0.0882545
Lungs	A138	SF	Paste	5	R+5	Single	142	4.9559	-0.151105	FALSE	5.03233	153.279	32	0.417905
Lungs	A164	SF	Paste	5	R+5	Single	152	5.02395	0.481639	FALSE	5.08154	161.012	33	0.338272
Lungs	A165	SF	Paste	5	R+5	Single	171	5.14172	0.805801	FALSE	5.10682	165.134	39.5	-0.00726699
Lungs	A32	SF	Paste	5	R+5	Single	153	5.0305	-1.33292	FALSE	4.94274	140.144	30.1	-0.798148
Lungs	A4	SF	Paste	30	R+30	Single	176	5.17054	1.5442	FALSE	5.16465	174.966	36.8	0.0782747
Lungs	A6	SF	Paste	30	R+30	Single	167	5.11805	0.498792	FALSE	5.08294	161.237	38.8	-0.0370345
Lungs	A57	SF	Paste	30	R+30	Single	145	4.9768	-0.833091	FALSE	4.97926	145.356	39	0.227176
Lungs	A64	SF	Paste	30	R+30	Single	152	5.02395	-0.105675	FALSE	5.03584	153.818	38.6	0.275162
Lungs	A55	SF	Paste	30	R+30	Single	155	5.04349	-0.494391	FALSE	5.00564	149.243	41.1	0.0356009
Lungs	A56	SF	Paste	30	R+30	Single	140	4.94171	-1.2404	FALSE	4.94721	140.771	36.4	0.13858
Lungs	A65	SF	Paste	30	R+30	Single	131	4.87527	-1.8332	FALSE	4.90108	134.425	35.6	0.241831
Lungs	A66	SF	Paste	30	R+30	Single	157	5.05631	0.107522	FALSE	5.05242	156.39	39.2	0.19204
Lungs	A179	SF	Paste	30	R+30	Single	151	5.01735	-0.813493	FALSE	4.98055	145.545	35.3	-0.198268
Lungs	A85	SF	Dry	15	R+15	Single	178	5.18184	1.14563	FALSE	5.13268	169.461	31.1	-0.483235
Lungs	A87	SF	Dry	15	R+15	Single	165	5.10601	1.06218	FALSE	5.12658	168.429	28.6	-0.140796
Lungs	A116	SF	Dry	15	R+15	Single	153	5.0305	-0.424698	FALSE	5.01137	150.1	27.8	-0.456345
Lungs	A75	SF	Dry	15	R+15	Single	150	5.0107	-0.699804	FALSE	4.99077	147.04	26	-0.567838
Lungs	A235	SF	Dry	15	R+15	Single	133	4.89042	-1.11722	FALSE	4.95821	142.328	25.1	-0.0258578
Lungs	A86	SF	Dry	15	R+15	Single	161	5.08147	1.09079	FALSE	5.12903	168.844	29.9	0.113644
Lungs	A115	SF	Dry	15	R+15	Single	146	4.98368	-0.380054	FALSE	5.01461	150.587	27.5	-0.132313
Lungs	A117	SF	Dry	15	R+15	Single	144	4.96988	-0.802889	FALSE	4.98197	145.751	27.5	-0.260742
Lungs	A73	SF	Dry	30	R+30	Single	151	5.01735	0.128376	FALSE	5.05403	156.642	28.4	-0.042092
Lungs	A216	SF	Dry	30	R+30	Single	147	4.9905	-0.249107	FALSE	5.02476	152.124	27.3	-0.121188
Lungs	A218	SF	Dry	30	R+30	Single	162	5.08766	1.4779	FALSE	5.15872	173.932	28.3	0.186641
Lungs	A236	SF	Dry	30	R+30	Single	167	5.11805	-0.472553	FALSE	5.00831	149.642	31.2	-0.891053
Lungs	A74	SF	Dry	30	R+30	Single	145	4.9768	-0.0205248	FALSE	5.04246	154.84	29	0.188494
Lungs	A217	SF	Dry	30	R+30	Single	152	5.02395	0.444936	FALSE	5.0787	160.555	30	0.167921
Lungs	A234	SF	Dry	30	R+30	Single	162	5.08766	0.38804	FALSE	5.07428	159.846	31	-0.244516
Lungs	A2	Cntrl	Paste	1	R+1	Single	135	4.90535	-1.66707	FALSE	4.91516	136.331	41	0.356575
Lungs	A127	Cntrl	Paste	1	R+1	Single	141	4.94883	-0.875826	FALSE	4.97583	144.859	36.3	0.280781
Lungs	A129	Cntrl	Paste	1	R+1	Single	164	5.09993	0.432539	FALSE	5.07784	160.418	36.6	-0.0406984
Lungs	A167	Cntrl	Paste	1	R+1	Single	135	4.90535	-1.09121	FALSE	4.95903	142.445	30.7	0.197141
Lungs	A1	Cntrl	Paste	1	R+1	Single	153	5.0305	0.130707	FALSE	5.05423	156.674	36.9	0.284457
Lungs	A228	Cntrl	Paste	1	R+1	Single	155	5.04349	0.191949	FALSE	5.05899	157.422	37.8	0.266585
Lungs	A128	Cntrl	Paste	1	R+1	Single	182	5.20406	1.93449	FALSE	5.1953	180.413	35	-0.0207136
Lungs	A166	Cntrl	Paste	1	R+1	Single	182	5.20406	2.10205	FALSE	5.20819	182.753	36.4	0.129253
Lungs	A168	Cntrl	Paste	30	R+30	Single	160	5.07524	0.325947	FALSE	5.06923	159.042	42.3	0.298243
Lungs	A175	Cntrl	Paste	30	R+30	Single	174	5.15911	1.28141	FALSE	5.14354	171.312	40.8	0.17582
Lungs	A267	Cntrl	Paste	30	R+30	Single	185	5.22041	1.16549	FALSE	5.1343	169.736	36.6	-0.477043
Lungs	A268	Cntrl	Paste	30	R+30	Single	178	5.18184	0.717192	FALSE	5.09967	163.958	37.4	-0.415932
Lungs	A176	Cntrl	Paste	30	R+30	Single	157	5.05631	-0.386285	FALSE	5.01412	150.514	42.5	0.0590803
Lungs	A177	Cntrl	Paste	30	R+30	Single	164	5.09993	-0.0815291	FALSE	5.03777	154.116	45	0.0135464
Lungs	A269	Cntrl	Paste	30	R+30	Single	166	5.11205	-0.0797849	FALSE	5.03787	154.131	34.9	-0.471114
Lungs	A151	Cntrl	Dry	15	R+15	Single	149	5.00401	0.383935	FALSE	5.07382	159.773	27.8	0.149816
Lungs	A153	Cntrl	Dry	15	R+15	Single	155	5.04349	1.18504	FALSE	5.13569	169.971	27.9	0.308112
Lungs	A170	Cntrl	Dry	15	R+15	Single	135	4.90535	-0.443679	FALSE	5.01037	149.95	23	0.0894868
Lungs	A276	Cntrl	Dry	15	R+15	Single	197	5.28325	2.08963	FALSE	5.20473	182.122	32	-0.638172
Lungs	A152	Cntrl	Dry	15	R+15	Single	137	4.92005	-0.518879	FALSE	5.00391	148.984	27.5	0.228371
Lungs	A169	Cntrl	Dry	15	R+15	Single	127	4.84427	-1.10652	FALSE	4.95928	142.481	25.3	0.308599
Lungs	A171	Cntrl	Dry	15	R+15	Single	133	4.89042	-0.677599	FALSE	4.99186	147.2	26.5	0.289531
Lungs	A142	Cntrl	Dry	30	R+30	Single	186	5.2258	2.34681	FALSE	5.22755	186.326	34.6	0.0326923
Lungs	A143	Cntrl	Dry	30	R+30	Single	173	5.15335	0.303353	FALSE	5.06747	158.761	34.3	-0.578366
Lungs	A211	Cntrl	Dry	30	R+30	Single	173	5.15335	1.28705	FALSE	5.14447	171.471	31.7	-0.17842
Lungs	A144	Cntrl	Dry	30	R+30	Single	161	5.08147	0.353416	FALSE	5.07167	159.431	33.3	-0.106645
Lungs	A210	Cntrl	Dry	30	R+30	Single	167	5.11805	0.26966	FALSE	5.06494	158.36	31.8	-0.474962
Lungs	A212	Cntrl	Dry	30	R+30	Single	142	4.9559	0.118224	FALSE	5.05319	156.511	30.4	0.478833
Lungs	A277	Cntrl	Dry	30	R+30	Single	198	5.28832	1.92732	FALSE	5.1929	179.979	36.5	-0.544858
LVentr	A22	VIV	Paste	0	R+0	Single	93.5	4.53807	0.923886	FALSE	4.45355	85.9216	40.5	-0.0516497
LVentr	A23	VIV	Paste	0	R+0	Single	91.2	4.51316	0.710999	FALSE	4.42829	83.7779	38.4	-0.161905
LVentr	A24	VIV	Paste	0	R+0	Single	69.9	4.24721	-1.33366	FALSE	4.18415	65.6274	41.3	0.0891073
LVentr	A7	VIV	Paste	0	R+0	Single	103.5	4.63967	1.50749	FALSE	4.52251	92.0564	35.2	-0.491113
LVentr	A9	VIV	Paste	0	R+0	Single	85.2	4.44512	0.330927	FALSE	4.38283	80.0543	38.6	-0.0451025
LVentr	A25	VIV	Paste	1	R+1	Single	120.8	4.79422	2.14224	FALSE	4.59242	98.7229	35.3	-0.883329
LVentr	A26	VIV	Paste	1	R+1	Single	92.5	4.52732	0.625953	FALSE	4.41795	82.9164	39.1	-0.240213
LVentr	A27	VIV	Paste	1	R+1	Single	87.5	4.47175	0.0459338	FALSE	4.34867	77.3652	36.3	-0.456249
LVentr	A34	VIV	Paste	1	R+1	Single	58.3	4.06577	-1.79491	FALSE	4.12806	62.0477	31	0.0936079
LVentr	A36	VIV	Paste	1	R+1	Single	82	4.40684	0.0829326	FALSE	4.35313	77.7112	33.7	-0.281581
LVentr	A43	VIV	Paste	1	R+1	Single	79.5	4.37588	-0.436486	FALSE	4.29117	73.0421	33.5	-0.439472
LVentr	A44	VIV	Paste	1	R+1	Single	92.1	4.52298	0.655405	FALSE	4.42139	83.2021	41	-0.106916
LVentr	A45	VIV	Paste	1	R+1	Single	92.6	4.5284	0.761116	FALSE	4.4341	84.2659	35.4	-0.372083
LVentr	A46	VIV	Paste	1	R+1	Single	57.1	4.04498	-2.40942	FALSE	4.05538	57.6971	38.2	0.275452
LVentr	A121	VIV	Paste	5	R+5	Single	84.7	4.43923	0.450459	FALSE	4.39683	81.1834	41.5	0.196123
LVentr	A122	VIV	Paste	5	R+5	Single	68.1	4.22112	-1.70419	FALSE	4.14012	62.8001	41.9	0.0341363
LVentr	A123	VIV	Paste	5	R+5	Single	60.5	4.10281	-2.08798	FALSE	4.09382	59.9586	39.1	0.231768
LVentr	A52	VIV	Paste	5	R+5	Single	78.5	4.36323	-0.913671	FALSE	4.23598	69.1193	31.8	-0.745671
LVentr	A53	VIV	Paste	5	R+5	Single	79.8	4.37965	-0.043977	FALSE	4.33793	76.5387	33.7	-0.225198
LVentr	A54	VIV	Paste	5	R+5	Single	79.1	4.37084	-0.516048	FALSE	4.28145	72.3355	37	-0.258839
LVentr	A58	VIV	Paste	5	R+5	Single	63.5	4.1512	-1.09377	FALSE	4.21282	67.537	36.3	0.412298
LVentr	A59	VIV	Paste	5	R+5	Single	74.5	4.31093	-0.89909	FALSE	4.2359	69.1141	41.1	0.0229388
LVentr	A60	VIV	Paste	5	R+5	Single	70.5	4.25575	-1.44097	FALSE	4.17148	64.8011	41.9	0.018762
LVentr	A70	VIV	Paste	5	R+5	Single	73.6	4.29878	-0.825609	FALSE	4.24457	69.7158	40.3	0.080755
LVentr	A47	VIV	Paste	30	R+30	Single	94.9	4.55293	0.477521	FALSE	4.3999	81.4327	41.8	-0.309389
LVentr	A133	VIV	Paste	30	R+30	Single	127.8	4.85054	2.82161	FALSE	4.67587	107.315	46	-0.215967
LVentr	A135	VIV	Paste	30	R+30	Single	82.2	4.40928	-0.449369	FALSE	4.29018	72.9695	46.4	0.0630382
LVentr	A294	VIV	Paste	30	R+30	Single	84	4.43094	0.0870788	FALSE	4.35361	77.7486	39.9	-0.0482778
LVentr	A295	VIV	Paste	30	R+30	Single	123.9	4.81956	2.71616	FALSE	4.66259	105.9	47.7	-0.0586676
LVentr	A48	VIV	Paste	30	R+30	Single	77	4.34394	-0.429173	FALSE	4.29175	73.0845	37.8	-0.0402822
LVentr	A134	VIV	Paste	30	R+30	Single	54.7	4.00205	-1.93377	FALSE	4.11276	61.1052	32.7	0.430154
LVentr	A293	VIV	Paste	30	R+30	Single	90.1	4.50103	0.893303	FALSE	4.45023	85.6363	38.3	-0.00701544
LVentr	A72	VIV	Paste	30	R+30	Single	71.5	4.26984	-1.19454	FALSE	4.20066	66.7201	41.1	0.0504461
LVentr	A285	VIV	Dry	15	R+15	Single	69.2	4.23715	0.169498	FALSE	4.3634	78.5135	28.8	0.24427
LVentr	A287	VIV	Dry	15	R+15	Single	56	4.02553	-0.544077	FALSE	4.28004	72.2331	23.6	0.441321
LVentr	A289	VIV	Dry	15	R+15	Single	82.1	4.40806	1.17811	FALSE	4.48427	88.6026	30.5	0.125923
LVentr	A67	VIV	Dry	15	R+15	Single	87	4.46602	1.54065	FALSE	4.52789	92.5529	31.3	0.111245
LVentr	A284	VIV	Dry	15	R+15	Single	84.3	4.4345	1.83032	FALSE	4.56134	95.7021	30.4	0.357296
LVentr	A286	VIV	Dry	15	R+15	Single	73.6	4.29878	0.794975	FALSE	4.43777	84.576	30.5	0.421092
LVentr	A288	VIV	Dry	15	R+15	Single	101.3	4.61819	2.44195	FALSE	4.63641	103.163	32.8	0.00147846
LVentr	A290	VIV	Dry	15	R+15	Single	84.7	4.43923	0.113281	FALSE	4.35667	77.9872	32.6	-0.484888
LVentr	A69	VIV	Dry	30	R+30	Single	66	4.18981	0.43518	FALSE	4.39444	80.9889	26.8	0.466054
LVentr	A271	VIV	Dry	30	R+30	Single	75.9	4.32955	-0.000841449	FALSE	4.3431	76.9355	39	0.332516
LVentr	A291	VIV	Dry	30	R+30	Single	70.6	4.25717	-0.421885	FALSE	4.29264	73.1496	30.6	-0.0589806
LVentr	A68	VIV	Dry	30	R+30	Single	68.2	4.22259	-0.23618	FALSE	4.31495	74.7996	31.3	0.254608
LVentr	A270	VIV	Dry	30	R+30	Single	72.2	4.27958	0.576603	FALSE	4.41098	82.3398	35.9	0.717775
LVentr	A272	VIV	Dry	30	R+30	Single	64.2	4.16216	-0.7568	FALSE	4.25292	70.3005	33.9	0.409823
LVentr	A292	VIV	Dry	30	R+30	Single	67.6	4.21376	-0.122643	FALSE	4.32865	75.832	26.3	0.00572091
LVentr	A147	SF	Paste	0	R+0	Single	76	4.33086	0.133224	FALSE	4.35912	78.178	29.4	-0.174503
LVentr	A146	SF	Paste	0	R+0	Single	75	4.31762	0.026936	FALSE	4.34643	77.1921	35.4	0.206777
LVentr	A141	SF	Paste	1	R+1	Single	78.6	4.3645	0.296453	FALSE	4.37878	79.7303	32.1	-0.0610664
LVentr	A148	SF	Paste	1	R+1	Single	79	4.36957	0.637853	FALSE	4.4197	83.0613	33.2	0.176199
LVentr	A150	SF	Paste	1	R+1	Single	76.1	4.33218	-0.184386	FALSE	4.32113	75.2638	38.2	0.174596
LVentr	A154	SF	Paste	1	R+1	Single	78.3	4.36068	0.624016	FALSE	4.41802	82.9221	32.7	0.179215
LVentr	A155	SF	Paste	1	R+1	Single	65.8	4.18677	-0.385038	FALSE	4.29726	73.4878	31.8	0.372168
LVentr	A156	SF	Paste	1	R+1	Single	80	4.38215	0.608089	FALSE	4.41616	82.7679	31.7	0.00615201
LVentr	A82	SF	Paste	1	R+1	Single	74.2	4.3069	-0.284845	FALSE	4.30906	74.3604	36.8	0.160569
LVentr	A83	SF	Paste	1	R+1	Single	78.6	4.3645	0.208692	FALSE	4.36825	78.8957	35.1	0.0716346
LVentr	A84	SF	Paste	1	R+1	Single	79.5	4.37588	0.000987435	FALSE	4.34332	76.9524	37.7	0.0465495
LVentr	A112	SF	Paste	5	R+5	Single	56.4	4.03265	-1.45196	FALSE	4.17092	64.7653	32.3	0.534671
LVentr	A113	SF	Paste	5	R+5	Single	88.5	4.48312	1.80971	FALSE	4.55913	95.4903	34.9	0.399752
LVentr	A114	SF	Paste	5	R+5	Single	69.6	4.24291	-2.2628	FALSE	4.07938	59.0988	32.8	-0.85314
LVentr	A136	SF	Paste	5	R+5	Single	79.8	4.37965	0.702001	FALSE	4.42741	83.7043	31.7	0.0708178
LVentr	A137	SF	Paste	5	R+5	Single	74.3	4.30825	-0.197947	FALSE	4.31945	75.1373	31.9	-0.0882545
LVentr	A138	SF	Paste	5	R+5	Single	65.7	4.18525	-0.339493	FALSE	4.30274	73.8922	32	0.417905
LVentr	A163	SF	Paste	5	R+5	Single	75.6	4.32559	0.00318383	FALSE	4.34358	76.9726	36.5	0.218319
LVentr	A164	SF	Paste	5	R+5	Single	68.4	4.22552	-0.254898	FALSE	4.31273	74.6341	33	0.338272
LVentr	A165	SF	Paste	5	R+5	Single	78.2	4.3594	-0.401534	FALSE	4.29516	73.334	39.5	-0.00726699
LVentr	A32	SF	Paste	5	R+5	Single	84.5	4.43687	-0.179164	FALSE	4.32229	75.3508	30.1	-0.798148
LVentr	A4	SF	Paste	30	R+30	Single	84	4.43094	0.603556	FALSE	4.41559	82.721	36.8	0.0782747
LVentr	A6	SF	Paste	30	R+30	Single	83	4.41896	0.108151	FALSE	4.35615	77.9462	38.8	-0.0370345
LVentr	A57	SF	Paste	30	R+30	Single	65.9	4.18829	-1.37085	FALSE	4.17944	65.3191	39	0.227176
LVentr	A64	SF	Paste	30	R+30	Single	77.4	4.34912	0.098327	FALSE	4.35494	77.852	38.6	0.275162
LVentr	A55	SF	Paste	30	R+30	Single	82	4.40684	-0.0728596	FALSE	4.3345	76.2771	41.1	0.0356009
LVentr	A56	SF	Paste	30	R+30	Single	73.1	4.29197	-0.4087	FALSE	4.29419	73.2627	36.4	0.13858
LVentr	A65	SF	Paste	30	R+30	Single	74.5	4.31093	0.0129616	FALSE	4.34475	77.0628	35.6	0.241831
LVentr	A66	SF	Paste	30	R+30	Single	77.2	4.34653	-0.127304	FALSE	4.32799	75.7814	39.2	0.19204
LVentr	A179	SF	Paste	30	R+30	Single	76	4.33086	-0.570825	FALSE	4.27476	71.8526	35.3	-0.198268
LVentr	A85	SF	Dry	15	R+15	Single	75.3	4.32161	-0.701634	FALSE	4.25983	70.788	31.1	-0.483235
LVentr	A87	SF	Dry	15	R+15	Single	70.5	4.25575	-0.335718	FALSE	4.30314	73.9213	28.6	-0.140796
LVentr	A116	SF	Dry	15	R+15	Single	70.3	4.25291	-0.826631	FALSE	4.24549	69.78	27.8	-0.456345
LVentr	A75	SF	Dry	15	R+15	Single	71.5	4.26984	-0.645386	FALSE	4.26773	71.3494	26	-0.567838
LVentr	A235	SF	Dry	15	R+15	Single	72.8	4.28785	0.619329	FALSE	4.41628	82.7781	25.1	-0.0258578
LVentr	A86	SF	Dry	15	R+15	Single	79.5	4.37588	0.96029	FALSE	4.4581	86.3134	29.9	0.113644
LVentr	A115	SF	Dry	15	R+15	Single	71	4.26282	-0.119192	FALSE	4.32901	75.8595	27.5	-0.132313
LVentr	A117	SF	Dry	15	R+15	Single	85.3	4.44629	1.19543	FALSE	4.48517	88.6822	27.5	-0.260742
LVentr	A73	SF	Dry	30	R+30	Single	61.3	4.11594	-1.30566	FALSE	4.18736	65.8387	28.4	-0.042092
LVentr	A216	SF	Dry	30	R+30	Single	71.1	4.26423	-0.0609158	FALSE	4.33595	76.3877	27.3	-0.121188
LVentr	A218	SF	Dry	30	R+30	Single	78.8	4.36704	1.22052	FALSE	4.48863	88.9895	28.3	0.186641
LVentr	A236	SF	Dry	30	R+30	Single	93.1	4.53378	0.350301	FALSE	4.38388	80.1381	31.2	-0.891053
LVentr	A74	SF	Dry	30	R+30	Single	77.4	4.34912	0.982945	FALSE	4.46051	86.5213	29	0.188494
LVentr	A217	SF	Dry	30	R+30	Single	78.9	4.36831	0.981817	FALSE	4.46062	86.5313	30	0.167921
LVentr	A234	SF	Dry	30	R+30	Single	86.6	4.46142	0.907801	FALSE	4.4518	85.771	31	-0.244516
LVentr	A2	Cntrl	Paste	1	R+1	Single	74.3	4.30825	-0.319787	FALSE	4.30523	74.0759	41	0.356575
LVentr	A127	Cntrl	Paste	1	R+1	Single	73	4.2906	-0.15835	FALSE	4.32425	75.4991	36.3	0.280781
LVentr	A129	Cntrl	Paste	1	R+1	Single	96.2	4.56653	1.54223	FALSE	4.52825	92.5866	36.6	-0.0406984
LVentr	A167	Cntrl	Paste	1	R+1	Single	79.5	4.37588	1.01291	FALSE	4.46441	86.8597	30.7	0.197141
LVentr	A1	Cntrl	Paste	1	R+1	Single	80.6	4.38962	0.616799	FALSE	4.41695	82.8335	36.9	0.284457
LVentr	A228	Cntrl	Paste	1	R+1	Single	81.7	4.40318	0.611221	FALSE	4.41626	82.7758	37.8	0.266585
LVentr	A128	Cntrl	Paste	1	R+1	Single	88.3	4.48085	1.02429	FALSE	4.46621	87.0159	35	-0.0207136
LVentr	A166	Cntrl	Paste	1	R+1	Single	84.6	4.43805	0.792902	FALSE	4.43829	84.6202	36.4	0.129253
LVentr	A168	Cntrl	Paste	30	R+30	Single	78.4	4.36195	-0.0860301	FALSE	4.33299	76.1617	42.3	0.298243
LVentr	A175	Cntrl	Paste	30	R+30	Single	78.6	4.3645	-0.151279	FALSE	4.32516	75.5675	40.8	0.17582
LVentr	A267	Cntrl	Paste	30	R+30	Single	97.1	4.57584	0.854066	FALSE	4.44477	85.17	36.6	-0.477043
LVentr	A268	Cntrl	Paste	30	R+30	Single	87.4	4.47061	-0.00038873	FALSE	4.34315	76.9397	37.4	-0.415932
LVentr	A176	Cntrl	Paste	30	R+30	Single	86.6	4.46142	0.305392	FALSE	4.37955	79.7918	42.5	0.0590803
LVentr	A177	Cntrl	Paste	30	R+30	Single	79	4.36957	-0.75978	FALSE	4.25324	70.3226	45	0.0135464
LVentr	A269	Cntrl	Paste	30	R+30	Single	81.6	4.40195	-0.423685	FALSE	4.29276	73.158	34.9	-0.471114
LVentr	A151	Cntrl	Dry	15	R+15	Single	61.7	4.12245	-0.833708	FALSE	4.24393	69.6715	27.8	0.149816
LVentr	A153	Cntrl	Dry	15	R+15	Single	70.9	4.26141	0.604778	FALSE	4.41501	82.6725	27.9	0.308112
LVentr	A170	Cntrl	Dry	15	R+15	Single	63.8	4.15591	0.030547	FALSE	4.34676	77.2178	23	0.0894868
LVentr	A276	Cntrl	Dry	15	R+15	Single	80.1	4.3834	-0.566546	FALSE	4.2763	71.9634	32	-0.638172
LVentr	A152	Cntrl	Dry	15	R+15	Single	70.6	4.25717	0.478682	FALSE	4.40007	81.4467	27.5	0.228371
LVentr	A169	Cntrl	Dry	15	R+15	Single	63.5	4.1512	0.0350071	FALSE	4.34732	77.2608	25.3	0.308599
LVentr	A171	Cntrl	Dry	15	R+15	Single	61.3	4.11594	-0.467459	FALSE	4.28791	72.8043	26.5	0.289531
LVentr	A142	Cntrl	Dry	30	R+30	Single	62.5	4.13533	-1.71677	FALSE	4.13702	62.606	34.6	0.0326923
LVentr	A143	Cntrl	Dry	30	R+30	Single	81.5	4.40073	-0.56491	FALSE	4.27624	71.9595	34.3	-0.578366
LVentr	A211	Cntrl	Dry	30	R+30	Single	70.4	4.25434	-0.785251	FALSE	4.24909	70.0317	31.7	-0.17842
LVentr	A144	Cntrl	Dry	30	R+30	Single	84	4.43094	0.636487	FALSE	4.4196	83.0534	33.3	-0.106645
LVentr	A210	Cntrl	Dry	30	R+30	Single	58.1	4.06234	-2.94723	FALSE	3.99266	54.189	31.8	-0.474962
LVentr	A212	Cntrl	Dry	30	R+30	Single	56.7	4.03795	-1.28532	FALSE	4.19064	66.0552	30.4	0.478833
LVentr	A277	Cntrl	Dry	30	R+30	Single	80.4	4.38714	-0.84632	FALSE	4.24282	69.5942	36.5	-0.544858
M. rect. fem.	A22	VIV	Paste	0	R+0	Left	105.2	4.65596	0.756129	FALSE	4.59252	98.7332	40.5	-0.0516497
M. rect. fem.	A22	VIV	Paste	0	R+0	Right	100.36	4.60886	0.363974	FALSE	4.54543	94.1907	40.5	-0.0516497
M. rect. fem.	A23	VIV	Paste	0	R+0	Left	93.55	4.5386	-0.218228	FALSE	4.47548	87.8271	38.4	-0.161905
M. rect. fem.	A23	VIV	Paste	0	R+0	Right	96.19	4.56643	0.0132585	FALSE	4.50331	90.3056	38.4	-0.161905
M. rect. fem.	A24	VIV	Paste	0	R+0	Left	92.78	4.53034	-0.162319	FALSE	4.48224	88.4224	41.3	0.0891073
M. rect. fem.	A24	VIV	Paste	0	R+0	Right	92.44	4.52667	-0.19291	FALSE	4.47857	88.0983	41.3	0.0891073
M. rect. fem.	A7	VIV	Paste	0	R+0	Left	93.52	4.53828	-0.408887	FALSE	4.45271	85.8495	35.2	-0.491113
M. rect. fem.	A7	VIV	Paste	0	R+0	Right	96.49	4.56954	-0.148053	FALSE	4.48397	88.5759	35.2	-0.491113
M. rect. fem.	A8	VIV	Paste	0	R+0	Left	67.17	4.20738	-2.0978	FALSE	4.24979	70.0809	35.6	0.363118
M. rect. fem.	A8	VIV	Paste	0	R+0	Right	72.95	4.28991	-1.41051	FALSE	4.33233	76.1114	35.6	0.363118
M. rect. fem.	A9	VIV	Paste	0	R+0	Left	100.5	4.61026	0.513395	FALSE	4.56345	95.904	38.6	-0.0451025
M. rect. fem.	A9	VIV	Paste	0	R+0	Right	95.52	4.55944	0.090799	FALSE	4.51264	91.1517	38.6	-0.0451025
M. rect. fem.	A25	VIV	Paste	1	R+1	Left	105.8	4.66165	0.109494	FALSE	4.5147	91.3402	35.3	-0.883329
M. rect. fem.	A25	VIV	Paste	1	R+1	Right	119.93	4.78699	1.16655	FALSE	4.64005	103.539	35.3	-0.883329
M. rect. fem.	A26	VIV	Paste	1	R+1	Left	105.93	4.66287	0.666986	FALSE	4.58181	97.6812	39.1	-0.240213
M. rect. fem.	A26	VIV	Paste	1	R+1	Right	93.19	4.53475	-0.399973	FALSE	4.45369	85.9332	39.1	-0.240213
M. rect. fem.	A27	VIV	Paste	1	R+1	Left	102.61	4.63103	0.326242	FALSE	4.54083	93.7587	36.3	-0.456249
M. rect. fem.	A27	VIV	Paste	1	R+1	Right	106.21	4.66551	0.613822	FALSE	4.57531	97.0482	36.3	-0.456249
M. rect. fem.	A34	VIV	Paste	1	R+1	Left	82.11	4.40818	-0.3963	FALSE	4.45404	85.9638	31	0.0936079
M. rect. fem.	A34	VIV	Paste	1	R+1	Right	87.8	4.47518	0.160597	FALSE	4.52104	91.9208	31	0.0936079
M. rect. fem.	A35	VIV	Paste	1	R+1	Left	110.01	4.70066	1.16078	FALSE	4.64127	103.665	36.1	-0.268039
M. rect. fem.	A35	VIV	Paste	1	R+1	Right	97.61	4.58108	0.166107	FALSE	4.52169	91.9806	36.1	-0.268039
M. rect. fem.	A36	VIV	Paste	1	R+1	Left	104.6	4.65024	0.909925	FALSE	4.61112	100.587	33.7	-0.281581
M. rect. fem.	A36	VIV	Paste	1	R+1	Right	104.1	4.64545	0.870077	FALSE	4.60633	100.106	33.7	-0.281581
M. rect. fem.	A43	VIV	Paste	1	R+1	Left	90	4.49992	-0.527751	FALSE	4.4384	84.6297	33.5	-0.439472
M. rect. fem.	A43	VIV	Paste	1	R+1	Right	87.08	4.46694	-0.802646	FALSE	4.40542	81.8839	33.5	-0.439472
M. rect. fem.	A44	VIV	Paste	1	R+1	Left	104.2	4.64641	0.572781	FALSE	4.57046	96.579	41	-0.106916
M. rect. fem.	A44	VIV	Paste	1	R+1	Right	98.7	4.59219	0.121027	FALSE	4.51624	91.4812	41	-0.106916
M. rect. fem.	A45	VIV	Paste	1	R+1	Left	100.27	4.60797	0.30964	FALSE	4.5389	93.5778	35.4	-0.372083
M. rect. fem.	A45	VIV	Paste	1	R+1	Right	105.7	4.6607	0.748773	FALSE	4.59163	98.6454	35.4	-0.372083
M. rect. fem.	A46	VIV	Paste	1	R+1	Left	82.86	4.41727	-0.653246	FALSE	4.42326	83.3577	38.2	0.275452
M. rect. fem.	A46	VIV	Paste	1	R+1	Right	88.53	4.48345	-0.102198	FALSE	4.48944	89.0618	38.2	0.275452
M. rect. fem.	A121	VIV	Paste	5	R+5	Left	90.43	4.50469	-0.25192	FALSE	4.47151	87.4787	41.5	0.196123
M. rect. fem.	A121	VIV	Paste	5	R+5	Right	95.27	4.55682	0.182857	FALSE	4.52364	92.1607	41.5	0.196123
M. rect. fem.	A122	VIV	Paste	5	R+5	Left	88.19	4.47961	-0.69503	FALSE	4.41834	82.9488	41.9	0.0341363
M. rect. fem.	A122	VIV	Paste	5	R+5	Right	82.34	4.41098	-1.26715	FALSE	4.34972	77.4465	41.9	0.0341363
M. rect. fem.	A123	VIV	Paste	5	R+5	Left	103.65	4.64112	1.09155	FALSE	4.6328	102.792	39.1	0.231768
M. rect. fem.	A123	VIV	Paste	5	R+5	Right	87.77	4.47483	-0.293105	FALSE	4.46652	87.0431	39.1	0.231768
M. rect. fem.	A52	VIV	Paste	5	R+5	Left	101.4	4.61917	0.215637	FALSE	4.52739	92.507	31.8	-0.745671
M. rect. fem.	A52	VIV	Paste	5	R+5	Right	107.2	4.67479	0.682752	FALSE	4.58301	97.7983	31.8	-0.745671
M. rect. fem.	A53	VIV	Paste	5	R+5	Left	90.78	4.50855	-0.196129	FALSE	4.47812	88.0591	33.7	-0.225198
M. rect. fem.	A53	VIV	Paste	5	R+5	Right	105.19	4.65586	1.02841	FALSE	4.62544	102.037	33.7	-0.225198
M. rect. fem.	A54	VIV	Paste	5	R+5	Left	109.99	4.70048	1.10471	FALSE	4.6345	102.966	37	-0.258839
M. rect. fem.	A54	VIV	Paste	5	R+5	Right	105.85	4.66212	0.785533	FALSE	4.59613	99.0904	37	-0.258839
M. rect. fem.	A58	VIV	Paste	5	R+5	Left	74.25	4.30757	-1.25421	FALSE	4.35124	77.5645	36.3	0.412298
M. rect. fem.	A58	VIV	Paste	5	R+5	Right	85.21	4.44524	-0.106801	FALSE	4.4889	89.0137	36.3	0.412298
M. rect. fem.	A59	VIV	Paste	5	R+5	Left	94.56	4.54934	-0.0757865	FALSE	4.49262	89.3452	41.1	0.0229388
M. rect. fem.	A59	VIV	Paste	5	R+5	Right	93.16	4.53443	-0.200033	FALSE	4.4777	88.0224	41.1	0.0229388
M. rect. fem.	A60	VIV	Paste	5	R+5	Left	78.54	4.36374	-1.68071	FALSE	4.3001	73.6974	41.9	0.018762
M. rect. fem.	A60	VIV	Paste	5	R+5	Right	81.65	4.40256	-1.35702	FALSE	4.33893	76.6157	41.9	0.018762
M. rect. fem.	A70	VIV	Paste	5	R+5	Left	87.93	4.47665	-0.553544	FALSE	4.43524	84.362	40.3	0.080755
M. rect. fem.	A70	VIV	Paste	5	R+5	Right	86.5	4.46026	-0.690052	FALSE	4.41884	82.99	40.3	0.080755
M. rect. fem.	A47	VIV	Paste	30	R+30	Left	155.71	5.04806	3.61518	TRUE	4.93463	139.011	41.8	-0.309389
M. rect. fem.	A47	VIV	Paste	30	R+30	Right	101.2	4.6172	0.0171025	FALSE	4.50376	90.3467	41.8	-0.309389
M. rect. fem.	A133	VIV	Paste	30	R+30	Left	102.9	4.63385	0.0165576	FALSE	4.50369	90.3401	46	-0.215967
M. rect. fem.	A133	VIV	Paste	30	R+30	Right	104.55	4.64976	0.14985	FALSE	4.5196	91.7888	46	-0.215967
M. rect. fem.	A135	VIV	Paste	30	R+30	Left	66.02	4.19011	-3.36409	TRUE	4.10013	60.3384	46.4	0.0630382
M. rect. fem.	A135	VIV	Paste	30	R+30	Right	99.65	4.60176	0.0843855	FALSE	4.51179	91.0747	46.4	0.0630382
M. rect. fem.	A294	VIV	Paste	30	R+30	Left	99.36	4.59885	0.325183	FALSE	4.54079	93.7545	39.9	-0.0482778
M. rect. fem.	A294	VIV	Paste	30	R+30	Right	96.75	4.57223	0.10365	FALSE	4.51417	91.2918	39.9	-0.0482778
M. rect. fem.	A295	VIV	Paste	30	R+30	Left	100.2	4.60727	-0.102073	FALSE	4.48955	89.0715	47.7	-0.0586676
M. rect. fem.	A295	VIV	Paste	30	R+30	Right	102.95	4.63434	0.125084	FALSE	4.51662	91.5161	47.7	-0.0586676
M. rect. fem.	A48	VIV	Paste	30	R+30	Left	102.16	4.62664	0.71211	FALSE	4.58738	98.2272	37.8	-0.0402822
M. rect. fem.	A48	VIV	Paste	30	R+30	Right	102.59	4.63084	0.747021	FALSE	4.59158	98.6406	37.8	-0.0402822
M. rect. fem.	A134	VIV	Paste	30	R+30	Left	78.82	4.36729	-0.450533	FALSE	4.44767	85.4176	32.7	0.430154
M. rect. fem.	A134	VIV	Paste	30	R+30	Right	76.72	4.34029	-0.675606	FALSE	4.42067	83.1418	32.7	0.430154
M. rect. fem.	A293	VIV	Paste	30	R+30	Left	99.88	4.60407	0.531742	FALSE	4.56567	96.1171	38.3	-0.00701544
M. rect. fem.	A293	VIV	Paste	30	R+30	Right	106.01	4.66363	1.02693	FALSE	4.62523	102.016	38.3	-0.00701544
M. rect. fem.	A72	VIV	Paste	30	R+30	Left	107.29	4.67563	1.01163	FALSE	4.62315	101.804	41.1	0.0504461
M. rect. fem.	A72	VIV	Paste	30	R+30	Right	109.39	4.69501	1.1731	FALSE	4.64253	103.797	41.1	0.0504461
M. rect. fem.	A285	VIV	Dry	15	R+15	Left	89.75	4.49714	0.737196	FALSE	4.59015	98.4996	28.8	0.24427
M. rect. fem.	A285	VIV	Dry	15	R+15	Right	86.87	4.46453	0.465353	FALSE	4.55754	95.3389	28.8	0.24427
M. rect. fem.	A287	VIV	Dry	15	R+15	Left	73.84	4.30204	-0.0975376	FALSE	4.49016	89.1259	23.6	0.441321
M. rect. fem.	A287	VIV	Dry	15	R+15	Right	81.32	4.39851	0.716878	FALSE	4.58664	98.1541	23.6	0.441321
M. rect. fem.	A289	VIV	Dry	15	R+15	Left	96.67	4.57141	1.04635	FALSE	4.62753	102.252	30.5	0.125923
M. rect. fem.	A289	VIV	Dry	15	R+15	Right	86.53	4.46061	0.124897	FALSE	4.51673	91.5262	30.5	0.125923
M. rect. fem.	A67	VIV	Dry	15	R+15	Left	107.21	4.67488	1.81711	FALSE	4.72033	112.195	31.3	0.111245
M. rect. fem.	A67	VIV	Dry	15	R+15	Right	89.88	4.49859	0.351746	FALSE	4.54403	94.0596	31.3	0.111245
M. rect. fem.	A284	VIV	Dry	15	R+15	Left	93.7	4.5402	1.09478	FALSE	4.63306	102.818	30.4	0.357296
M. rect. fem.	A284	VIV	Dry	15	R+15	Right	85.03	4.44312	0.28558	FALSE	4.53598	93.3048	30.4	0.357296
M. rect. fem.	A286	VIV	Dry	15	R+15	Left	91.86	4.52037	1.00346	FALSE	4.622	101.687	30.5	0.421092
M. rect. fem.	A286	VIV	Dry	15	R+15	Right	89.6	4.49547	0.795664	FALSE	4.59709	99.1851	30.5	0.421092
M. rect. fem.	A288	VIV	Dry	15	R+15	Left	103.53	4.63996	1.25871	FALSE	4.65327	104.917	32.8	0.00147846
M. rect. fem.	A288	VIV	Dry	15	R+15	Right	105	4.65406	1.3758	FALSE	4.66737	106.407	32.8	0.00147846
M. rect. fem.	A290	VIV	Dry	15	R+15	Left	101.63	4.62144	0.501096	FALSE	4.56177	95.7432	32.6	-0.484888
M. rect. fem.	A290	VIV	Dry	15	R+15	Right	98.02	4.58527	0.199358	FALSE	4.52561	92.3422	32.6	-0.484888
M. rect. fem.	A69	VIV	Dry	30	R+30	Left	79.97	4.38178	0.257047	FALSE	4.53237	92.9691	26.8	0.466054
M. rect. fem.	A69	VIV	Dry	30	R+30	Right	85.1	4.44394	0.77829	FALSE	4.59454	98.9328	26.8	0.466054
M. rect. fem.	A271	VIV	Dry	30	R+30	Left	101.13	4.61651	1.02393	FALSE	4.62455	101.947	39	0.332516
M. rect. fem.	A271	VIV	Dry	30	R+30	Right	106.14	4.66485	1.42695	FALSE	4.6729	106.997	39	0.332516
M. rect. fem.	A291	VIV	Dry	30	R+30	Left	104.04	4.64487	1.41101	FALSE	4.67144	106.841	30.6	-0.0589806
M. rect. fem.	A291	VIV	Dry	30	R+30	Right	78.95	4.36894	-0.883006	FALSE	4.39551	81.0757	30.6	-0.0589806
M. rect. fem.	A68	VIV	Dry	30	R+30	Left	88.21	4.47983	0.379925	FALSE	4.54738	94.3746	31.3	0.254608
M. rect. fem.	A68	VIV	Dry	30	R+30	Right	89.81	4.49781	0.529477	FALSE	4.56535	96.0864	31.3	0.254608
M. rect. fem.	A270	VIV	Dry	30	R+30	Left	95.61	4.56038	1.28394	FALSE	4.65473	105.071	35.9	0.717775
M. rect. fem.	A270	VIV	Dry	30	R+30	Right	90.62	4.50679	0.83422	FALSE	4.60114	99.5875	35.9	0.717775
M. rect. fem.	A272	VIV	Dry	30	R+30	Left	96.3	4.56757	1.09461	FALSE	4.6331	102.822	33.9	0.409823
M. rect. fem.	A272	VIV	Dry	30	R+30	Right	100.37	4.60896	1.43947	FALSE	4.67449	107.168	33.9	0.409823
M. rect. fem.	A292	VIV	Dry	30	R+30	Left	84.52	4.43711	0.176808	FALSE	4.52288	92.0902	26.3	0.00572091
M. rect. fem.	A292	VIV	Dry	30	R+30	Right	83.01	4.41908	0.026195	FALSE	4.50485	90.4449	26.3	0.00572091
M. rect. fem.	A230	SF	Paste	0	R+0	Left	85.2	4.44512	0.174897	FALSE	4.52272	92.0762	30.5	0.265272
M. rect. fem.	A230	SF	Paste	0	R+0	Right	82.8	4.41655	-0.0629556	FALSE	4.49415	89.4825	30.5	0.265272
M. rect. fem.	A147	SF	Paste	0	R+0	Left	85.2	4.44512	-0.290007	FALSE	4.46688	87.075	29.4	-0.174503
M. rect. fem.	A147	SF	Paste	0	R+0	Right	85	4.44277	-0.309572	FALSE	4.46453	86.8706	29.4	-0.174503
M. rect. fem.	A141	SF	Paste	1	R+1	Left	74.01	4.30434	-1.55101	FALSE	4.31502	74.8051	32.1	-0.0610664
M. rect. fem.	A141	SF	Paste	1	R+1	Right	80.12	4.38365	-0.892089	FALSE	4.39434	80.9808	32.1	-0.0610664
M. rect. fem.	A148	SF	Paste	1	R+1	Left	78.9	4.36831	-0.806969	FALSE	4.40461	81.817	33.2	0.176199
M. rect. fem.	A148	SF	Paste	1	R+1	Right	76.46	4.3369	-1.06798	FALSE	4.3732	79.2868	33.2	0.176199
M. rect. fem.	A149	SF	Paste	1	R+1	Left	75.62	4.32585	-1.46897	FALSE	4.3249	75.5479	35.9	0.0994239
M. rect. fem.	A149	SF	Paste	1	R+1	Right	44.65	3.79908	-5.84535	TRUE	3.79812	44.6074	35.9	0.0994239
M. rect. fem.	A150	SF	Paste	1	R+1	Left	73.42	4.29633	-1.78808	FALSE	4.28678	72.7216	38.2	0.174596
M. rect. fem.	A150	SF	Paste	1	R+1	Right	85.3	4.44629	-0.540578	FALSE	4.43674	84.4886	38.2	0.174596
M. rect. fem.	A154	SF	Paste	1	R+1	Left	85.2	4.44512	-0.123831	FALSE	4.48682	88.8282	32.7	0.179215
M. rect. fem.	A154	SF	Paste	1	R+1	Right	89.87	4.49848	0.31961	FALSE	4.54017	93.6971	32.7	0.179215
M. rect. fem.	A155	SF	Paste	1	R+1	Left	77.81	4.3544	-0.55654	FALSE	4.43491	84.3345	31.8	0.372168
M. rect. fem.	A155	SF	Paste	1	R+1	Right	78.57	4.36412	-0.475578	FALSE	4.44463	85.1582	31.8	0.372168
M. rect. fem.	A156	SF	Paste	1	R+1	Left	85.54	4.4491	-0.22843	FALSE	4.47422	87.7164	31.7	0.00615201
M. rect. fem.	A156	SF	Paste	1	R+1	Right	89.12	4.4901	0.112171	FALSE	4.51522	91.3875	31.7	0.00615201
M. rect. fem.	A82	SF	Paste	1	R+1	Left	72.19	4.27944	-1.84425	FALSE	4.27986	72.2204	36.8	0.160569
M. rect. fem.	A82	SF	Paste	1	R+1	Right	87.07	4.46683	-0.286534	FALSE	4.46725	87.1066	36.8	0.160569
M. rect. fem.	A83	SF	Paste	1	R+1	Left	81.79	4.40428	-0.791946	FALSE	4.40637	81.9612	35.1	0.0716346
M. rect. fem.	A83	SF	Paste	1	R+1	Right	68.86	4.23222	-2.221	FALSE	4.23431	69.0041	35.1	0.0716346
M. rect. fem.	A84	SF	Paste	1	R+1	Left	94.48	4.54849	0.180944	FALSE	4.52349	92.1462	37.7	0.0465495
M. rect. fem.	A84	SF	Paste	1	R+1	Right	86.37	4.45876	-0.564971	FALSE	4.43375	84.2365	37.7	0.0465495
M. rect. fem.	A112	SF	Paste	5	R+5	Left	73.1	4.29197	-0.91272	FALSE	4.39245	80.8283	32.3	0.534671
M. rect. fem.	A112	SF	Paste	5	R+5	Right	85.83	4.45249	0.428134	FALSE	4.55297	94.904	32.3	0.534671
M. rect. fem.	A113	SF	Paste	5	R+5	Left	87.24	4.46878	0.179786	FALSE	4.5233	92.129	34.9	0.399752
M. rect. fem.	A113	SF	Paste	5	R+5	Right	83.77	4.42819	-0.158301	FALSE	4.48271	88.4645	34.9	0.399752
M. rect. fem.	A114	SF	Paste	5	R+5	Left	162.46	5.09049	3.96266	TRUE	4.97208	144.317	32.8	-0.85314
M. rect. fem.	A114	SF	Paste	5	R+5	Right	136.21	4.91427	2.47806	FALSE	4.79586	120.999	32.8	-0.85314
M. rect. fem.	A136	SF	Paste	5	R+5	Left	89.4	4.49323	0.221061	FALSE	4.52832	92.593	31.7	0.0708178
M. rect. fem.	A136	SF	Paste	5	R+5	Right	93.24	4.53528	0.570475	FALSE	4.57037	96.5701	31.7	0.0708178
M. rect. fem.	A137	SF	Paste	5	R+5	Left	77.69	4.35286	-1.16603	FALSE	4.36138	78.3553	31.9	-0.0882545
M. rect. fem.	A137	SF	Paste	5	R+5	Right	79.7	4.3784	-0.953823	FALSE	4.38692	80.3825	31.9	-0.0882545
M. rect. fem.	A138	SF	Paste	5	R+5	Left	83.35	4.42317	0.0581356	FALSE	4.50869	90.7929	32	0.417905
M. rect. fem.	A138	SF	Paste	5	R+5	Right	82.87	4.41739	0.00999784	FALSE	4.50292	90.27	32	0.417905
M. rect. fem.	A163	SF	Paste	5	R+5	Left	80.01	4.38228	-0.893562	FALSE	4.39426	80.9746	36.5	0.218319
M. rect. fem.	A163	SF	Paste	5	R+5	Right	88.19	4.47961	-0.0842107	FALSE	4.49159	89.2532	36.5	0.218319
M. rect. fem.	A164	SF	Paste	5	R+5	Left	79.94	4.3814	-0.475045	FALSE	4.44465	85.1597	33	0.338272
M. rect. fem.	A164	SF	Paste	5	R+5	Right	65.28	4.17884	-2.16112	FALSE	4.24208	69.5426	33	0.338272
M. rect. fem.	A165	SF	Paste	5	R+5	Left	98.86	4.59381	0.362957	FALSE	4.54534	94.1823	39.5	-0.00726699
M. rect. fem.	A165	SF	Paste	5	R+5	Right	96.99	4.57471	0.204079	FALSE	4.52624	92.4008	39.5	-0.00726699
M. rect. fem.	A32	SF	Paste	5	R+5	Left	89.53	4.49469	-0.749746	FALSE	4.41268	82.4802	30.1	-0.798148
M. rect. fem.	A32	SF	Paste	5	R+5	Right	72.77	4.28744	-2.49487	FALSE	4.20544	67.0398	30.1	-0.798148
M. rect. fem.	A4	SF	Paste	30	R+30	Left	94.33	4.54691	0.273596	FALSE	4.53464	93.1801	36.8	0.0782747
M. rect. fem.	A4	SF	Paste	30	R+30	Right	96.32	4.56778	0.447055	FALSE	4.55552	95.1459	36.8	0.0782747
M. rect. fem.	A6	SF	Paste	30	R+30	Left	85.44	4.44793	-0.840236	FALSE	4.40069	81.4971	38.8	-0.0370345
M. rect. fem.	A6	SF	Paste	30	R+30	Right	90.91	4.50998	-0.324182	FALSE	4.46274	86.7147	38.8	-0.0370345
M. rect. fem.	A57	SF	Paste	30	R+30	Left	81.7	4.40318	-0.888672	FALSE	4.39499	81.0335	39	0.227176
M. rect. fem.	A57	SF	Paste	30	R+30	Right	76.51	4.33755	-1.43508	FALSE	4.32936	75.8858	39	0.227176
M. rect. fem.	A64	SF	Paste	30	R+30	Left	85.75	4.45155	-0.396481	FALSE	4.45411	85.9696	38.6	0.275162
M. rect. fem.	A64	SF	Paste	30	R+30	Right	83.86	4.42927	-0.582072	FALSE	4.43182	84.0747	38.6	0.275162
M. rect. fem.	A55	SF	Paste	30	R+30	Left	89.68	4.49636	-0.5009	FALSE	4.44159	84.8998	41.1	0.0356009
M. rect. fem.	A55	SF	Paste	30	R+30	Right	92.62	4.52861	-0.232202	FALSE	4.47384	87.6831	41.1	0.0356009
M. rect. fem.	A56	SF	Paste	30	R+30	Left	90.3	4.50325	0.0175858	FALSE	4.50383	90.3528	36.4	0.13858
M. rect. fem.	A56	SF	Paste	30	R+30	Right	89.63	4.4958	-0.0442995	FALSE	4.49639	89.6824	36.4	0.13858
M. rect. fem.	A65	SF	Paste	30	R+30	Left	83.69	4.42724	-0.42203	FALSE	4.45096	85.6994	35.6	0.241831
M. rect. fem.	A65	SF	Paste	30	R+30	Right	80.87	4.39297	-0.707011	FALSE	4.41669	82.8117	35.6	0.241831
M. rect. fem.	A66	SF	Paste	30	R+30	Left	88.94	4.48807	-0.240688	FALSE	4.4728	87.5921	39.2	0.19204
M. rect. fem.	A66	SF	Paste	30	R+30	Right	89.61	4.49558	-0.178217	FALSE	4.48031	88.2519	39.2	0.19204
M. rect. fem.	A179	SF	Paste	30	R+30	Left	88.42	4.48221	-0.505848	FALSE	4.44085	84.8374	35.3	-0.198268
M. rect. fem.	A179	SF	Paste	30	R+30	Right	93.87	4.54202	-0.00877856	FALSE	4.50066	90.0666	35.3	-0.198268
M. rect. fem.	A85	SF	Dry	15	R+15	Left	83.63	4.42652	-0.995876	FALSE	4.38243	80.0221	31.1	-0.483235
M. rect. fem.	A85	SF	Dry	15	R+15	Right	81.18	4.39679	-1.24407	FALSE	4.3527	77.6778	31.1	-0.483235
M. rect. fem.	A87	SF	Dry	15	R+15	Left	75.07	4.31855	-1.22659	FALSE	4.35448	77.8167	28.6	-0.140796
M. rect. fem.	A87	SF	Dry	15	R+15	Right	80.07	4.38303	-0.689473	FALSE	4.41896	82.9996	28.6	-0.140796
M. rect. fem.	A116	SF	Dry	15	R+15	Left	90.07	4.5007	-0.0376601	FALSE	4.49722	89.757	27.8	-0.456345
M. rect. fem.	A116	SF	Dry	15	R+15	Right	77.86	4.35504	-1.25681	FALSE	4.35156	77.5894	27.8	-0.456345
M. rect. fem.	A75	SF	Dry	15	R+15	Left	66.59	4.1987	-2.54022	FALSE	4.1998	66.6632	26	-0.567838
M. rect. fem.	A75	SF	Dry	15	R+15	Right	74.63	4.31268	-1.58129	FALSE	4.31377	74.712	26	-0.567838
M. rect. fem.	A235	SF	Dry	15	R+15	Left	67.9	4.21818	-1.57012	FALSE	4.31427	74.749	25.1	-0.0258578
M. rect. fem.	A235	SF	Dry	15	R+15	Right	74.65	4.31294	-0.776367	FALSE	4.40903	82.1798	25.1	-0.0258578
M. rect. fem.	A86	SF	Dry	15	R+15	Left	85.27	4.44594	0.0409189	FALSE	4.50664	90.6064	29.9	0.113644
M. rect. fem.	A86	SF	Dry	15	R+15	Right	88.77	4.48616	0.375544	FALSE	4.54686	94.3254	29.9	0.113644
M. rect. fem.	A115	SF	Dry	15	R+15	Left	77.03	4.34432	-0.89599	FALSE	4.39431	80.9791	27.5	-0.132313
M. rect. fem.	A115	SF	Dry	15	R+15	Right	76.08	4.33192	-0.999501	FALSE	4.38191	79.9804	27.5	-0.132313
M. rect. fem.	A117	SF	Dry	15	R+15	Left	82.7	4.41534	-0.469146	FALSE	4.44554	85.2355	27.5	-0.260742
M. rect. fem.	A117	SF	Dry	15	R+15	Right	83.5	4.42497	-0.388764	FALSE	4.45516	86.06	27.5	-0.260742
M. rect. fem.	A73	SF	Dry	30	R+30	Left	75.86	4.32902	-0.993523	FALSE	4.38245	80.0236	28.4	-0.042092
M. rect. fem.	A73	SF	Dry	30	R+30	Right	88.99	4.48864	0.336074	FALSE	4.54206	93.8742	28.4	-0.042092
M. rect. fem.	A216	SF	Dry	30	R+30	Left	95.07	4.55472	0.893505	FALSE	4.6088	100.353	27.3	-0.121188
M. rect. fem.	A216	SF	Dry	30	R+30	Right	81.54	4.40122	-0.387371	FALSE	4.45529	86.0714	27.3	-0.121188
M. rect. fem.	A218	SF	Dry	30	R+30	Left	83.02	4.4192	0.0609538	FALSE	4.50903	90.8235	28.3	0.186641
M. rect. fem.	A218	SF	Dry	30	R+30	Right	86.58	4.46118	0.410939	FALSE	4.55101	94.7181	28.3	0.186641
M. rect. fem.	A236	SF	Dry	30	R+30	Left	84.95	4.44218	-1.4141	FALSE	4.33419	76.2529	31.2	-0.891053
M. rect. fem.	A236	SF	Dry	30	R+30	Right	81.01	4.3947	-1.81492	FALSE	4.2867	72.7162	31.2	-0.891053
M. rect. fem.	A74	SF	Dry	30	R+30	Left	84.74	4.43971	0.167911	FALSE	4.52187	91.9979	29	0.188494
M. rect. fem.	A74	SF	Dry	30	R+30	Right	88.2	4.47972	0.501236	FALSE	4.56189	95.7542	29	0.188494
M. rect. fem.	A217	SF	Dry	30	R+30	Left	94.6	4.54976	0.965464	FALSE	4.61774	101.255	30	0.167921
M. rect. fem.	A217	SF	Dry	30	R+30	Right	92.44	4.52667	0.773279	FALSE	4.59464	98.9428	30	0.167921
M. rect. fem.	A234	SF	Dry	30	R+30	Left	99.78	4.60307	0.791283	FALSE	4.59681	99.1579	31	-0.244516
M. rect. fem.	A234	SF	Dry	30	R+30	Right	99.04	4.59562	0.72935	FALSE	4.58937	98.4225	31	-0.244516
M. rect. fem.	A2	Cntrl	Paste	1	R+1	Left	95.44	4.5586	0.437412	FALSE	4.5541	95.0109	41	0.356575
M. rect. fem.	A2	Cntrl	Paste	1	R+1	Right	94.53	4.54902	0.357416	FALSE	4.54452	94.105	41	0.356575
M. rect. fem.	A127	Cntrl	Paste	1	R+1	Left	84.64	4.43853	-0.331099	FALSE	4.46192	86.6438	36.3	0.280781
M. rect. fem.	A127	Cntrl	Paste	1	R+1	Right	86.98	4.46579	-0.104228	FALSE	4.48919	89.0392	36.3	0.280781
M. rect. fem.	A129	Cntrl	Paste	1	R+1	Left	111.79	4.71671	1.54671	FALSE	4.68788	108.613	36.6	-0.0406984
M. rect. fem.	A129	Cntrl	Paste	1	R+1	Right	110.88	4.70854	1.47881	FALSE	4.67971	107.729	36.6	-0.0406984
M. rect. fem.	A167	Cntrl	Paste	1	R+1	Left	90.85	4.50932	0.603823	FALSE	4.5743	96.9501	30.7	0.197141
M. rect. fem.	A167	Cntrl	Paste	1	R+1	Right	80.63	4.38999	-0.388848	FALSE	4.45497	86.044	30.7	0.197141
M. rect. fem.	A1	Cntrl	Paste	1	R+1	Left	99.62	4.60146	0.98517	FALSE	4.6201	101.494	36.9	0.284457
M. rect. fem.	A1	Cntrl	Paste	1	R+1	Right	83.64	4.42664	-0.469721	FALSE	4.44527	85.2133	36.9	0.284457
M. rect. fem.	A228	Cntrl	Paste	1	R+1	Left	80.9	4.39334	-0.835175	FALSE	4.40138	81.5535	37.8	0.266585
M. rect. fem.	A228	Cntrl	Paste	1	R+1	Right	94.19	4.54542	0.430737	FALSE	4.55346	94.9508	37.8	0.266585
M. rect. fem.	A128	Cntrl	Paste	1	R+1	Left	82.14	4.40855	-0.866903	FALSE	4.39733	81.2238	35	-0.0207136
M. rect. fem.	A128	Cntrl	Paste	1	R+1	Right	88.26	4.4804	-0.270174	FALSE	4.46918	87.2755	35	-0.0207136
M. rect. fem.	A166	Cntrl	Paste	1	R+1	Left	77.23	4.34692	-1.2935	FALSE	4.34606	77.1642	36.4	0.129253
M. rect. fem.	A166	Cntrl	Paste	1	R+1	Right	98.86	4.59381	0.758191	FALSE	4.59295	98.7757	36.4	0.129253
M. rect. fem.	A168	Cntrl	Paste	30	R+30	Left	101.03	4.61552	0.753154	FALSE	4.59187	98.6689	42.3	0.298243
M. rect. fem.	A168	Cntrl	Paste	30	R+30	Right	92.03	4.52222	-0.0262198	FALSE	4.49858	89.8792	42.3	0.298243
M. rect. fem.	A175	Cntrl	Paste	30	R+30	Left	91.82	4.51994	-0.104616	FALSE	4.48916	89.0369	40.8	0.17582
M. rect. fem.	A175	Cntrl	Paste	30	R+30	Right	101.96	4.62468	0.768243	FALSE	4.5939	98.8696	40.8	0.17582
M. rect. fem.	A267	Cntrl	Paste	30	R+30	Left	103.32	4.63793	0.33486	FALSE	4.54185	93.8539	36.6	-0.477043
M. rect. fem.	A267	Cntrl	Paste	30	R+30	Right	94.16	4.5451	-0.439735	FALSE	4.44902	85.533	36.6	-0.477043
M. rect. fem.	A268	Cntrl	Paste	30	R+30	Left	122.11	4.805	1.74768	FALSE	4.71131	111.188	37.4	-0.415932
M. rect. fem.	A268	Cntrl	Paste	30	R+30	Right	99.27	4.59794	0.0211333	FALSE	4.50425	90.3906	37.4	-0.415932
M. rect. fem.	A176	Cntrl	Paste	30	R+30	Left	98.68	4.59198	0.235449	FALSE	4.52994	92.7433	42.5	0.0590803
M. rect. fem.	A176	Cntrl	Paste	30	R+30	Right	103.52	4.63986	0.634819	FALSE	4.57782	97.2921	42.5	0.0590803
M. rect. fem.	A177	Cntrl	Paste	30	R+30	Left	94.06	4.54404	-0.378989	FALSE	4.4564	86.1665	45	0.0135464
M. rect. fem.	A177	Cntrl	Paste	30	R+30	Right	98.21	4.58721	-0.0179688	FALSE	4.49957	89.9683	45	0.0135464
M. rect. fem.	A269	Cntrl	Paste	30	R+30	Left	100.81	4.61334	0.266179	FALSE	4.53363	93.086	34.9	-0.471114
M. rect. fem.	A269	Cntrl	Paste	30	R+30	Right	98.08	4.58589	0.0372264	FALSE	4.50618	90.5652	34.9	-0.471114
M. rect. fem.	A151	Cntrl	Dry	15	R+15	Left	90.94	4.51031	0.821794	FALSE	4.60026	99.4998	27.8	0.149816
M. rect. fem.	A151	Cntrl	Dry	15	R+15	Right	88.78	4.48627	0.621341	FALSE	4.57622	97.1365	27.8	0.149816
M. rect. fem.	A153	Cntrl	Dry	15	R+15	Left	90.24	4.50258	0.952325	FALSE	4.61576	101.055	27.9	0.308112
M. rect. fem.	A153	Cntrl	Dry	15	R+15	Right	70.77	4.25958	-1.07692	FALSE	4.37275	79.2515	27.9	0.308112
M. rect. fem.	A170	Cntrl	Dry	15	R+15	Left	80.49	4.38826	0.242745	FALSE	4.53053	92.7976	23	0.0894868
M. rect. fem.	A170	Cntrl	Dry	15	R+15	Right	77.38	4.34886	-0.0892107	FALSE	4.49113	89.2121	23	0.0894868
M. rect. fem.	A276	Cntrl	Dry	15	R+15	Left	82.92	4.418	-1.34786	FALSE	4.34075	76.7549	32	-0.638172
M. rect. fem.	A276	Cntrl	Dry	15	R+15	Right	82.81	4.41667	-1.35898	FALSE	4.33942	76.6531	32	-0.638172
M. rect. fem.	A152	Cntrl	Dry	15	R+15	Left	81.6	4.40195	0.0485554	FALSE	4.50753	90.6878	27.5	0.228371
M. rect. fem.	A152	Cntrl	Dry	15	R+15	Right	89.78	4.49747	0.845984	FALSE	4.60305	99.7787	27.5	0.228371
M. rect. fem.	A169	Cntrl	Dry	15	R+15	Left	86.42	4.45933	0.861258	FALSE	4.60439	99.912	25.3	0.308599
M. rect. fem.	A169	Cntrl	Dry	15	R+15	Right	79.2	4.3721	0.129526	FALSE	4.51716	91.565	25.3	0.308599
M. rect. fem.	A171	Cntrl	Dry	15	R+15	Left	84.67	4.43888	0.53725	FALSE	4.56593	96.142	26.5	0.289531
M. rect. fem.	A171	Cntrl	Dry	15	R+15	Right	79.29	4.37324	-0.0119487	FALSE	4.50029	90.0331	26.5	0.289531
M. rect. fem.	A142	Cntrl	Dry	30	R+30	Left	103.47	4.63938	1.14948	FALSE	4.64013	103.548	34.6	0.0326923
M. rect. fem.	A142	Cntrl	Dry	30	R+30	Right	101.16	4.6168	0.96199	FALSE	4.61755	101.236	34.6	0.0326923
M. rect. fem.	A143	Cntrl	Dry	30	R+30	Left	116	4.75368	1.34871	FALSE	4.66308	105.952	34.3	-0.578366
M. rect. fem.	A143	Cntrl	Dry	30	R+30	Right	96.17	4.56622	-0.218093	FALSE	4.47562	87.8394	34.3	-0.578366
M. rect. fem.	A211	Cntrl	Dry	30	R+30	Left	106.53	4.66852	1.35906	FALSE	4.66519	106.176	31.7	-0.17842
M. rect. fem.	A211	Cntrl	Dry	30	R+30	Right	95.24	4.55651	0.427826	FALSE	4.55318	94.9237	31.7	-0.17842
M. rect. fem.	A144	Cntrl	Dry	30	R+30	Left	107.13	4.67414	1.36349	FALSE	4.66586	106.247	33.3	-0.106645
M. rect. fem.	A144	Cntrl	Dry	30	R+30	Right	103.99	4.64439	1.11641	FALSE	4.63612	103.133	33.3	-0.106645
M. rect. fem.	A210	Cntrl	Dry	30	R+30	Left	106.07	4.66419	0.93808	FALSE	4.61414	100.891	31.8	-0.474962
M. rect. fem.	A210	Cntrl	Dry	30	R+30	Right	102.56	4.63055	0.65731	FALSE	4.58049	97.5522	31.8	-0.474962
M. rect. fem.	A212	Cntrl	Dry	30	R+30	Left	87.29	4.46935	0.661656	FALSE	4.58094	97.5961	30.4	0.478833
M. rect. fem.	A212	Cntrl	Dry	30	R+30	Right	84.97	4.44242	0.436704	FALSE	4.55401	95.0022	30.4	0.478833
M. rect. fem.	A277	Cntrl	Dry	30	R+30	Left	99.48	4.60006	-0.061032	FALSE	4.49441	89.5056	36.5	-0.544858
M. rect. fem.	A277	Cntrl	Dry	30	R+30	Right	100.44	4.60966	0.0192063	FALSE	4.50402	90.3693	36.5	-0.544858
m. soleus	A22	VIV	Paste	0	R+0	Left	10.87	2.38693	0.183691	FALSE	2.32058	10.1715	40.5	-0.0516497
m. soleus	A22	VIV	Paste	0	R+0	Right	10.96	2.39516	0.242119	FALSE	2.32881	10.2558	40.5	-0.0516497
m. soleus	A23	VIV	Paste	0	R+0	Left	11.7	2.46044	0.749564	FALSE	2.40046	11.0183	38.4	-0.161905
m. soleus	A23	VIV	Paste	0	R+0	Right	11.23	2.41948	0.459304	FALSE	2.3595	10.5756	38.4	-0.161905
m. soleus	A24	VIV	Paste	0	R+0	Left	10.89	2.38876	0.260667	FALSE	2.3314	10.2824	41.3	0.0891073
m. soleus	A24	VIV	Paste	0	R+0	Right	9.99	2.30259	-0.350995	FALSE	2.24522	9.43253	41.3	0.0891073
m. soleus	A7	VIV	Paste	0	R+0	Left	11.25	2.42126	0.427596	FALSE	2.35484	10.5265	35.2	-0.491113
m. soleus	A7	VIV	Paste	0	R+0	Right	10.21	2.32435	-0.261137	FALSE	2.25793	9.5533	35.2	-0.491113
m. soleus	A8	VIV	Paste	0	R+0	Left	8.65	2.15871	-0.779016	FALSE	2.18484	8.87921	35.6	0.363118
m. soleus	A8	VIV	Paste	0	R+0	Right	9.35	2.23645	-0.227722	FALSE	2.26257	9.59773	35.6	0.363118
m. soleus	A9	VIV	Paste	0	R+0	Left	10.1	2.31353	-0.210866	FALSE	2.26491	9.62022	38.6	-0.0451025
m. soleus	A9	VIV	Paste	0	R+0	Right	10.6	2.3618	0.131052	FALSE	2.31318	10.0965	38.6	-0.0451025
m. soleus	A25	VIV	Paste	1	R+1	Left	11.67	2.45788	0.369644	FALSE	2.34614	10.4352	35.3	-0.883329
m. soleus	A25	VIV	Paste	1	R+1	Right	11.71	2.4613	0.394201	FALSE	2.34956	10.4709	35.3	-0.883329
m. soleus	A26	VIV	Paste	1	R+1	Left	10.54	2.35613	-0.0976626	FALSE	2.28091	9.77556	39.1	-0.240213
m. soleus	A26	VIV	Paste	1	R+1	Right	11.57	2.44928	0.563073	FALSE	2.37406	10.7309	39.1	-0.240213
m. soleus	A27	VIV	Paste	1	R+1	Left	12.01	2.48657	0.842131	FALSE	2.41322	11.1598	36.3	-0.456249
m. soleus	A27	VIV	Paste	1	R+1	Right	11.41	2.43537	0.478355	FALSE	2.36201	10.6023	36.3	-0.456249
m. soleus	A34	VIV	Paste	1	R+1	Left	9.51	2.25339	0.0234516	FALSE	2.29799	9.94414	31	0.0936079
m. soleus	A34	VIV	Paste	1	R+1	Right	11.21	2.4177	1.18677	FALSE	2.46229	11.7217	31	0.0936079
m. soleus	A35	VIV	Paste	1	R+1	Left	13.41	2.59675	1.78497	FALSE	2.54661	12.7538	36.1	-0.268039
m. soleus	A35	VIV	Paste	1	R+1	Right	11.61	2.45273	0.764601	FALSE	2.40259	11.0418	36.1	-0.268039
m. soleus	A36	VIV	Paste	1	R+1	Left	11	2.3988	0.543999	FALSE	2.37147	10.7031	33.7	-0.281581
m. soleus	A36	VIV	Paste	1	R+1	Right	11.6	2.45187	0.919902	FALSE	2.42453	11.2869	33.7	-0.281581
m. soleus	A43	VIV	Paste	1	R+1	Left	11.32	2.42745	0.636889	FALSE	2.38438	10.8423	33.5	-0.439472
m. soleus	A43	VIV	Paste	1	R+1	Right	10.42	2.34469	0.0492461	FALSE	2.30161	9.98028	33.5	-0.439472
m. soleus	A44	VIV	Paste	1	R+1	Left	11.51	2.44408	0.514304	FALSE	2.36715	10.6569	41	-0.106916
m. soleus	A44	VIV	Paste	1	R+1	Right	11.8	2.46895	0.690734	FALSE	2.39201	10.9255	41	-0.106916
m. soleus	A45	VIV	Paste	1	R+1	Left	12.59	2.5337	1.30549	FALSE	2.47873	11.9161	35.4	-0.372083
m. soleus	A45	VIV	Paste	1	R+1	Right	11.28	2.42392	0.526828	FALSE	2.36895	10.6762	35.4	-0.372083
m. soleus	A46	VIV	Paste	1	R+1	Left	11.35	2.4301	0.898603	FALSE	2.42139	11.2515	38.2	0.275452
m. soleus	A46	VIV	Paste	1	R+1	Right	9.44	2.24601	-0.406867	FALSE	2.2373	9.35804	38.2	0.275452
m. soleus	A121	VIV	Paste	5	R+5	Left	12.77	2.54788	1.46487	FALSE	2.50091	12.1835	41.5	0.196123
m. soleus	A121	VIV	Paste	5	R+5	Right	10.44	2.3466	0.0351596	FALSE	2.29963	9.96045	41.5	0.196123
m. soleus	A122	VIV	Paste	5	R+5	Left	8.57	2.14943	-1.5189	FALSE	2.08076	8.00056	41.9	0.0341363
m. soleus	A122	VIV	Paste	5	R+5	Right	8.78	2.17361	-1.3472	FALSE	2.10494	8.19662	41.9	0.0341363
m. soleus	A123	VIV	Paste	5	R+5	Left	10.66	2.36744	0.360847	FALSE	2.34555	10.4291	39.1	0.231768
m. soleus	A123	VIV	Paste	5	R+5	Right	11.12	2.40964	0.660204	FALSE	2.38776	10.8791	39.1	0.231768
m. soleus	A52	VIV	Paste	5	R+5	Left	10.78	2.37862	0.176579	FALSE	2.31936	10.1592	31.8	-0.745671
m. soleus	A52	VIV	Paste	5	R+5	Right	11.26	2.42214	0.487936	FALSE	2.36288	10.6115	31.8	-0.745671
m. soleus	A53	VIV	Paste	5	R+5	Left	10.66	2.36744	0.36672	FALSE	2.34647	10.4386	33.7	-0.225198
m. soleus	A53	VIV	Paste	5	R+5	Right	10.41	2.34373	0.198855	FALSE	2.32276	10.1938	33.7	-0.225198
m. soleus	A54	VIV	Paste	5	R+5	Left	11.62	2.45359	0.716518	FALSE	2.39579	10.9668	37	-0.258839
m. soleus	A54	VIV	Paste	5	R+5	Right	10.9	2.38968	0.263631	FALSE	2.33188	10.2873	37	-0.258839
m. soleus	A58	VIV	Paste	5	R+5	Left	8.62	2.15524	-0.8138	FALSE	2.18004	8.83665	36.3	0.412298
m. soleus	A58	VIV	Paste	5	R+5	Right	10	2.30358	0.239257	FALSE	2.32838	10.2513	36.3	0.412298
m. soleus	A59	VIV	Paste	5	R+5	Left	11.16	2.41323	0.393329	FALSE	2.35011	10.4767	41.1	0.0229388
m. soleus	A59	VIV	Paste	5	R+5	Right	11.9	2.47738	0.848481	FALSE	2.41426	11.1715	41.1	0.0229388
m. soleus	A60	VIV	Paste	5	R+5	Left	11.6	2.45187	0.616166	FALSE	2.38146	10.8106	41.9	0.018762
m. soleus	A60	VIV	Paste	5	R+5	Right	11.32	2.42745	0.442828	FALSE	2.35704	10.5497	41.9	0.018762
m. soleus	A70	VIV	Paste	5	R+5	Left	9.24	2.22462	-0.848819	FALSE	2.17499	8.79207	40.3	0.080755
m. soleus	A70	VIV	Paste	5	R+5	Right	8.93	2.19054	-1.09057	FALSE	2.1409	8.49708	40.3	0.080755
m. soleus	A47	VIV	Paste	30	R+30	Left	8.87	2.1838	-1.54722	FALSE	2.07715	7.97171	41.8	-0.309389
m. soleus	A47	VIV	Paste	30	R+30	Right	11.07	2.40514	0.0271482	FALSE	2.29849	9.94916	41.8	-0.309389
m. soleus	A133	VIV	Paste	30	R+30	Left	12.02	2.4874	0.44808	FALSE	2.35745	10.554	46	-0.215967
m. soleus	A133	VIV	Paste	30	R+30	Right	12.9	2.558	0.951979	FALSE	2.42805	11.3268	46	-0.215967
m. soleus	A135	VIV	Paste	30	R+30	Left	11.73	2.463	0.476931	FALSE	2.36152	10.5971	46.4	0.0630382
m. soleus	A135	VIV	Paste	30	R+30	Right	11.91	2.47822	0.585496	FALSE	2.37674	10.7597	46.4	0.0630382
m. soleus	A294	VIV	Paste	30	R+30	Left	11.39	2.43361	0.5547	FALSE	2.37292	10.7187	39.9	-0.0482778
m. soleus	A294	VIV	Paste	30	R+30	Right	10.31	2.33408	-0.150883	FALSE	2.27339	9.7023	39.9	-0.0482778
m. soleus	A295	VIV	Paste	30	R+30	Left	10.96	2.39516	-0.175224	FALSE	2.27016	9.67093	47.7	-0.0586676
m. soleus	A295	VIV	Paste	30	R+30	Right	10.21	2.32435	-0.681331	FALSE	2.19934	9.00906	47.7	-0.0586676
m. soleus	A48	VIV	Paste	30	R+30	Left	9.9	2.29354	-0.295947	FALSE	2.25288	9.50507	37.8	-0.0402822
m. soleus	A48	VIV	Paste	30	R+30	Right	8.29	2.11626	-1.55117	FALSE	2.07559	7.95923	37.8	-0.0402822
m. soleus	A134	VIV	Paste	30	R+30	Left	8.99	2.19722	-0.239301	FALSE	2.26097	9.5824	32.7	0.430154
m. soleus	A134	VIV	Paste	30	R+30	Right	9.17	2.21703	-0.0987078	FALSE	2.28077	9.77424	32.7	0.430154
m. soleus	A293	VIV	Paste	30	R+30	Left	12.11	2.49486	1.12334	FALSE	2.4533	11.6167	38.3	-0.00701544
m. soleus	A293	VIV	Paste	30	R+30	Right	11.72	2.46215	0.891712	FALSE	2.42059	11.2425	38.3	-0.00701544
m. soleus	A72	VIV	Paste	30	R+30	Left	11	2.3988	0.313026	FALSE	2.33879	10.3587	41.1	0.0504461
m. soleus	A72	VIV	Paste	30	R+30	Right	10.45	2.34756	-0.0505996	FALSE	2.28755	9.84073	41.1	0.0504461
m. soleus	A285	VIV	Dry	15	R+15	Left	9.62	2.26488	0.410783	FALSE	2.35253	10.5022	28.8	0.24427
m. soleus	A285	VIV	Dry	15	R+15	Right	8.7	2.16447	-0.302133	FALSE	2.25212	9.49789	28.8	0.24427
m. soleus	A287	VIV	Dry	15	R+15	Left	8.42	2.1318	0.125501	FALSE	2.31213	10.0859	23.6	0.441321
m. soleus	A287	VIV	Dry	15	R+15	Right	8.04	2.08567	-0.206129	FALSE	2.26601	9.63083	23.6	0.441321
m. soleus	A289	VIV	Dry	15	R+15	Left	10.24	2.32728	0.613406	FALSE	2.38127	10.8087	30.5	0.125923
m. soleus	A289	VIV	Dry	15	R+15	Right	11.28	2.42392	1.29795	FALSE	2.47791	11.9064	30.5	0.125923
m. soleus	A67	VIV	Dry	15	R+15	Left	9.66	2.26903	0.124129	FALSE	2.31221	10.0867	31.3	0.111245
m. soleus	A67	VIV	Dry	15	R+15	Right	9.22	2.22246	-0.205566	FALSE	2.26564	9.62729	31.3	0.111245
m. soleus	A284	VIV	Dry	15	R+15	Left	11.12	2.40964	1.39339	FALSE	2.49095	12.0627	30.4	0.357296
m. soleus	A284	VIV	Dry	15	R+15	Right	9.9	2.29354	0.569162	FALSE	2.37485	10.7394	30.4	0.357296
m. soleus	A286	VIV	Dry	15	R+15	Left	10.09	2.31254	0.747593	FALSE	2.39989	11.0119	30.5	0.421092
m. soleus	A286	VIV	Dry	15	R+15	Right	9.93	2.29657	0.634127	FALSE	2.38392	10.8373	30.5	0.421092
m. soleus	A288	VIV	Dry	15	R+15	Left	11.03	2.40153	0.856486	FALSE	2.41575	11.1881	32.8	0.00147846
m. soleus	A288	VIV	Dry	15	R+15	Right	10.87	2.38693	0.753211	FALSE	2.40115	11.0259	32.8	0.00147846
m. soleus	A290	VIV	Dry	15	R+15	Left	9.82	2.28544	-0.339801	FALSE	2.24686	9.44802	32.6	-0.484888
m. soleus	A290	VIV	Dry	15	R+15	Right	9.42	2.2439	-0.635039	FALSE	2.20532	9.06316	32.6	-0.484888
m. soleus	A69	VIV	Dry	30	R+30	Left	9.76	2.27932	0.876982	FALSE	2.41748	11.2076	26.8	0.466054
m. soleus	A69	VIV	Dry	30	R+30	Right	8.85	2.18155	0.178783	FALSE	2.31971	10.1627	26.8	0.466054
m. soleus	A271	VIV	Dry	30	R+30	Left	12.47	2.52413	1.56096	FALSE	2.51454	12.3509	39	0.332516
m. soleus	A271	VIV	Dry	30	R+30	Right	12.47	2.52413	1.56096	FALSE	2.51454	12.3509	39	0.332516
m. soleus	A291	VIV	Dry	30	R+30	Left	9.09	2.20827	-0.38564	FALSE	2.24022	9.38537	30.6	-0.0589806
m. soleus	A291	VIV	Dry	30	R+30	Right	10.86	2.38601	0.872934	FALSE	2.41795	11.2128	30.6	-0.0589806
m. soleus	A68	VIV	Dry	30	R+30	Left	8.6	2.15292	-0.583744	FALSE	2.21231	9.12676	31.3	0.254608
m. soleus	A68	VIV	Dry	30	R+30	Right	8	2.08069	-1.09565	FALSE	2.14007	8.49006	31.3	0.254608
m. soleus	A270	VIV	Dry	30	R+30	Left	11.11	2.40875	1.26705	FALSE	2.47198	11.8359	35.9	0.717775
m. soleus	A270	VIV	Dry	30	R+30	Right	9.69	2.27213	0.290734	FALSE	2.33536	10.3232	35.9	0.717775
m. soleus	A272	VIV	Dry	30	R+30	Left	9.99	2.30259	0.401737	FALSE	2.35129	10.4891	33.9	0.409823
m. soleus	A272	VIV	Dry	30	R+30	Right	10.86	2.38601	0.993716	FALSE	2.43471	11.4025	33.9	0.409823
m. soleus	A292	VIV	Dry	30	R+30	Left	8.59	2.15176	-0.356639	FALSE	2.24457	9.42632	26.3	0.00572091
m. soleus	A292	VIV	Dry	30	R+30	Right	8.4	2.12942	-0.515641	FALSE	2.22223	9.21785	26.3	0.00572091
m. soleus	A230	SF	Paste	0	R+0	Left	5.98	1.79009	-3.08344	FALSE	1.85983	6.41267	30.5	0.265272
m. soleus	A230	SF	Paste	0	R+0	Right	5.91	1.77834	-3.16679	FALSE	1.84808	6.33762	30.5	0.265272
m. soleus	A147	SF	Paste	0	R+0	Left	6.75	1.91102	-2.48647	FALSE	1.94406	6.97705	29.4	-0.174503
m. soleus	A147	SF	Paste	0	R+0	Right	6.5	1.87334	-2.7537	FALSE	1.90637	6.71865	29.4	-0.174503
m. soleus	A146	SF	Paste	0	R+0	Left	5.7	1.74222	-3.83735	FALSE	1.75267	5.75997	35.4	0.206777
m. soleus	A146	SF	Paste	0	R+0	Right	6.35	1.85003	-3.07407	FALSE	1.86048	6.4168	35.4	0.206777
m. soleus	A141	SF	Paste	1	R+1	Left	6.58	1.88555	-2.79037	FALSE	1.90034	6.67815	32.1	-0.0610664
m. soleus	A141	SF	Paste	1	R+1	Right	6.49	1.8718	-2.88768	FALSE	1.88659	6.58681	32.1	-0.0610664
m. soleus	A148	SF	Paste	1	R+1	Left	7.69	2.04122	-1.58385	FALSE	2.0709	7.92197	33.2	0.176199
m. soleus	A148	SF	Paste	1	R+1	Right	6.7	1.9036	-2.55792	FALSE	1.93328	6.90215	33.2	0.176199
m. soleus	A149	SF	Paste	1	R+1	Left	7.57	2.02551	-1.95165	FALSE	2.01887	7.51981	35.9	0.0994239
m. soleus	A149	SF	Paste	1	R+1	Right	8.03	2.08443	-1.53475	FALSE	2.07779	7.97676	35.9	0.0994239
m. soleus	A150	SF	Paste	1	R+1	Left	7.22	1.97824	-2.38459	FALSE	1.95813	7.07607	38.2	0.174596
m. soleus	A150	SF	Paste	1	R+1	Right	7.89	2.06686	-1.75664	FALSE	2.04675	7.73273	38.2	0.174596
m. soleus	A154	SF	Paste	1	R+1	Left	8.87	2.1838	-0.534346	FALSE	2.21919	9.18988	32.7	0.179215
m. soleus	A154	SF	Paste	1	R+1	Right	9.38	2.23965	-0.139044	FALSE	2.27503	9.71825	32.7	0.179215
m. soleus	A155	SF	Paste	1	R+1	Left	7.09	1.96009	-1.89815	FALSE	2.02716	7.58247	31.8	0.372168
m. soleus	A155	SF	Paste	1	R+1	Right	6.81	1.91986	-2.18363	FALSE	1.98692	7.28305	31.8	0.372168
m. soleus	A156	SF	Paste	1	R+1	Left	7.5	2.01624	-1.78067	FALSE	2.04305	7.7041	31.7	0.00615201
m. soleus	A156	SF	Paste	1	R+1	Right	7.99	2.07944	-1.33339	FALSE	2.10626	8.20742	31.7	0.00615201
m. soleus	A82	SF	Paste	1	R+1	Left	7.65	2.03601	-1.89154	FALSE	2.02752	7.58525	36.8	0.160569
m. soleus	A82	SF	Paste	1	R+1	Right	7.43	2.00687	-2.09786	FALSE	1.99838	7.36711	36.8	0.160569
m. soleus	A83	SF	Paste	1	R+1	Left	9.06	2.20497	-0.647434	FALSE	2.20316	9.04356	35.1	0.0716346
m. soleus	A83	SF	Paste	1	R+1	Right	7.48	2.01357	-2.00149	FALSE	2.01175	7.46642	35.1	0.0716346
m. soleus	A84	SF	Paste	1	R+1	Left	7.83	2.05924	-1.87867	FALSE	2.02932	7.59891	37.7	0.0465495
m. soleus	A84	SF	Paste	1	R+1	Right	9.35	2.23645	-0.624083	FALSE	2.20653	9.07411	37.7	0.0465495
m. soleus	A112	SF	Paste	5	R+5	Left	9.43	2.24496	0.21478	FALSE	2.32487	10.2153	32.3	0.534671
m. soleus	A112	SF	Paste	5	R+5	Right	8.13	2.09679	-0.839343	FALSE	2.1767	8.80716	32.3	0.534671
m. soleus	A113	SF	Paste	5	R+5	Left	9.49	2.25129	-0.0432752	FALSE	2.28858	9.8509	34.9	0.399752
m. soleus	A113	SF	Paste	5	R+5	Right	9.2	2.22029	-0.263246	FALSE	2.25758	9.54988	34.9	0.399752
m. soleus	A114	SF	Paste	5	R+5	Left	13.81	2.62612	1.78738	FALSE	2.54376	12.7175	32.8	-0.85314
m. soleus	A114	SF	Paste	5	R+5	Right	13.46	2.60046	1.60331	FALSE	2.51811	12.3952	32.8	-0.85314
m. soleus	A136	SF	Paste	5	R+5	Left	8.61	2.15409	-0.753519	FALSE	2.18821	8.90921	31.7	0.0708178
m. soleus	A136	SF	Paste	5	R+5	Right	9.72	2.27521	0.103751	FALSE	2.30934	10.0577	31.7	0.0708178
m. soleus	A137	SF	Paste	5	R+5	Left	9.32	2.23324	-0.336302	FALSE	2.24716	9.4508	31.9	-0.0882545
m. soleus	A137	SF	Paste	5	R+5	Right	9.9	2.29354	0.0905164	FALSE	2.30747	10.0389	31.9	-0.0882545
m. soleus	A138	SF	Paste	5	R+5	Left	9.18	2.21812	-0.0464781	FALSE	2.28813	9.84649	32	0.417905
m. soleus	A138	SF	Paste	5	R+5	Right	9.01	2.19944	-0.179043	FALSE	2.26946	9.66416	32	0.417905
m. soleus	A163	SF	Paste	5	R+5	Left	9.56	2.25863	-0.248683	FALSE	2.25956	9.56892	36.5	0.218319
m. soleus	A163	SF	Paste	5	R+5	Right	8.78	2.17361	-0.850832	FALSE	2.17455	8.78819	36.5	0.218319
m. soleus	A164	SF	Paste	5	R+5	Left	8.64	2.15756	-0.616675	FALSE	2.20769	9.08471	33	0.338272
m. soleus	A164	SF	Paste	5	R+5	Right	8.61	2.15409	-0.641306	FALSE	2.20422	9.05317	33	0.338272
m. soleus	A165	SF	Paste	5	R+5	Left	11.45	2.43886	0.649818	FALSE	2.38637	10.8639	39.5	-0.00726699
m. soleus	A165	SF	Paste	5	R+5	Right	9.34	2.23538	-0.792269	FALSE	2.18288	8.86185	39.5	-0.00726699
m. soleus	A32	SF	Paste	5	R+5	Left	9.14	2.21375	-0.908613	FALSE	2.16799	8.73072	30.1	-0.798148
m. soleus	A32	SF	Paste	5	R+5	Right	8.08	2.09063	-1.7917	FALSE	2.04487	7.71813	30.1	-0.798148
m. soleus	A4	SF	Paste	30	R+30	Left	10.67	2.36837	0.395691	FALSE	2.35058	10.4817	36.8	0.0782747
m. soleus	A4	SF	Paste	30	R+30	Right	10.3	2.33311	0.146144	FALSE	2.31532	10.1182	36.8	0.0782747
m. soleus	A6	SF	Paste	30	R+30	Left	10.51	2.35328	0.0642327	FALSE	2.30374	10.0016	38.8	-0.0370345
m. soleus	A6	SF	Paste	30	R+30	Right	10.69	2.37024	0.184415	FALSE	2.32071	10.1729	38.8	-0.0370345
m. soleus	A57	SF	Paste	30	R+30	Left	11.14	2.41144	0.67561	FALSE	2.38994	10.9029	39	0.227176
m. soleus	A57	SF	Paste	30	R+30	Right	9.71	2.27419	-0.297751	FALSE	2.25269	9.50329	39	0.227176
m. soleus	A64	SF	Paste	30	R+30	Left	10.7	2.37118	0.4545	FALSE	2.35875	10.5677	38.6	0.275162
m. soleus	A64	SF	Paste	30	R+30	Right	10.55	2.35707	0.354452	FALSE	2.34465	10.4196	38.6	0.275162
m. soleus	A55	SF	Paste	30	R+30	Left	10.2	2.32337	-0.23415	FALSE	2.26168	9.58917	41.1	0.0356009
m. soleus	A55	SF	Paste	30	R+30	Right	11.06	2.40424	0.339678	FALSE	2.34255	10.3977	41.1	0.0356009
m. soleus	A56	SF	Paste	30	R+30	Left	9.45	2.24707	-0.387287	FALSE	2.23996	9.38298	36.4	0.13858
m. soleus	A56	SF	Paste	30	R+30	Right	11.14	2.41144	0.776176	FALSE	2.40433	11.061	36.4	0.13858
m. soleus	A65	SF	Paste	30	R+30	Left	9.87	2.29051	0.058451	FALSE	2.30293	9.99344	35.6	0.241831
m. soleus	A65	SF	Paste	30	R+30	Right	9.47	2.24918	-0.234248	FALSE	2.2616	9.58845	35.6	0.241831
m. soleus	A66	SF	Paste	30	R+30	Left	10.26	2.32923	0.0515906	FALSE	2.30195	9.98367	39.2	0.19204
m. soleus	A66	SF	Paste	30	R+30	Right	10.53	2.35518	0.235594	FALSE	2.3279	10.2464	39.2	0.19204
m. soleus	A179	SF	Paste	30	R+30	Left	9.8	2.2834	-0.322802	FALSE	2.24908	9.46899	35.3	-0.198268
m. soleus	A179	SF	Paste	30	R+30	Right	10.1	2.31353	-0.109555	FALSE	2.2792	9.75887	35.3	-0.198268
m. soleus	A85	SF	Dry	15	R+15	Left	9.26	2.22678	-0.63731	FALSE	2.20505	9.06072	31.1	-0.483235
m. soleus	A85	SF	Dry	15	R+15	Right	10.58	2.35991	0.309338	FALSE	2.33818	10.3523	31.1	-0.483235
m. soleus	A87	SF	Dry	15	R+15	Left	10.79	2.37955	0.932911	FALSE	2.42615	11.3052	28.6	-0.140796
m. soleus	A87	SF	Dry	15	R+15	Right	10.38	2.34084	0.658278	FALSE	2.38744	10.8756	28.6	-0.140796
m. soleus	A116	SF	Dry	15	R+15	Left	10.26	2.32923	0.395845	FALSE	2.3502	10.4777	27.8	-0.456345
m. soleus	A116	SF	Dry	15	R+15	Right	9.8	2.2834	0.0691499	FALSE	2.30438	10.0079	27.8	-0.456345
m. soleus	A75	SF	Dry	15	R+15	Left	9.96	2.29958	0.2648	FALSE	2.33163	10.2847	26	-0.567838
m. soleus	A75	SF	Dry	15	R+15	Right	9.61	2.26384	0.0086972	FALSE	2.29589	9.92327	26	-0.567838
m. soleus	A235	SF	Dry	15	R+15	Left	9.81	2.28442	0.681319	FALSE	2.39017	10.9054	25.1	-0.0258578
m. soleus	A235	SF	Dry	15	R+15	Right	8.1	2.0931	-0.683697	FALSE	2.19885	9.00462	25.1	-0.0258578
m. soleus	A86	SF	Dry	15	R+15	Left	9.05	2.20387	-0.2209	FALSE	2.2635	9.60672	29.9	0.113644
m. soleus	A86	SF	Dry	15	R+15	Right	9.35	2.23645	0.00994103	FALSE	2.29608	9.92515	29.9	0.113644
m. soleus	A115	SF	Dry	15	R+15	Left	8.71	2.16562	-0.480552	FALSE	2.22705	9.26244	27.5	-0.132313
m. soleus	A115	SF	Dry	15	R+15	Right	9.47	2.24918	0.113235	FALSE	2.31061	10.0706	27.5	-0.132313
m. soleus	A117	SF	Dry	15	R+15	Left	10.08	2.31154	0.45367	FALSE	2.35846	10.5646	27.5	-0.260742
m. soleus	A117	SF	Dry	15	R+15	Right	8.98	2.19611	-0.367362	FALSE	2.24303	9.41181	27.5	-0.260742
m. soleus	A73	SF	Dry	30	R+30	Left	9.18	2.21812	-0.115827	FALSE	2.27835	9.75058	28.4	-0.042092
m. soleus	A73	SF	Dry	30	R+30	Right	9.48	2.25024	0.112088	FALSE	2.31047	10.0692	28.4	-0.042092
m. soleus	A216	SF	Dry	30	R+30	Left	10.81	2.3814	1.08022	FALSE	2.44666	11.5397	27.3	-0.121188
m. soleus	A216	SF	Dry	30	R+30	Right	8.53	2.14476	-0.601633	FALSE	2.21003	9.10597	27.3	-0.121188
m. soleus	A218	SF	Dry	30	R+30	Left	10.15	2.31846	0.788968	FALSE	2.40579	11.0772	28.3	0.186641
m. soleus	A218	SF	Dry	30	R+30	Right	9.9	2.29354	0.612063	FALSE	2.38088	10.8044	28.3	0.186641
m. soleus	A236	SF	Dry	30	R+30	Left	9.92	2.29556	-0.489381	FALSE	2.22661	9.25837	31.2	-0.891053
m. soleus	A236	SF	Dry	30	R+30	Right	10.04	2.30757	-0.403019	FALSE	2.23862	9.37038	31.2	-0.891053
m. soleus	A74	SF	Dry	30	R+30	Left	9.31	2.23216	0.116263	FALSE	2.31106	10.0751	29	0.188494
m. soleus	A74	SF	Dry	30	R+30	Right	9.42	2.2439	0.199514	FALSE	2.3228	10.1942	29	0.188494
m. soleus	A217	SF	Dry	30	R+30	Left	9.09	2.20827	-0.154619	FALSE	2.27286	9.69714	30	0.167921
m. soleus	A217	SF	Dry	30	R+30	Right	10.12	2.3155	0.605375	FALSE	2.38009	10.7959	30	0.167921
m. soleus	A234	SF	Dry	30	R+30	Left	9.19	2.2192	-0.489655	FALSE	2.22559	9.24892	31	-0.244516
m. soleus	A234	SF	Dry	30	R+30	Right	10.39	2.34181	0.379264	FALSE	2.34819	10.4566	31	-0.244516
m. soleus	A2	Cntrl	Paste	1	R+1	Left	10.7	2.37118	0.369449	FALSE	2.34662	10.4402	41	0.356575
m. soleus	A2	Cntrl	Paste	1	R+1	Right	10.95	2.39425	0.533563	FALSE	2.36969	10.6841	41	0.356575
m. soleus	A127	Cntrl	Paste	1	R+1	Left	9.71	2.27419	-0.0748183	FALSE	2.28412	9.80703	36.3	0.280781
m. soleus	A127	Cntrl	Paste	1	R+1	Right	9.86	2.2895	0.0337044	FALSE	2.29943	9.95852	36.3	0.280781
m. soleus	A129	Cntrl	Paste	1	R+1	Left	12.85	2.55412	1.62858	FALSE	2.52481	12.4786	36.6	-0.0406984
m. soleus	A129	Cntrl	Paste	1	R+1	Right	12.62	2.53607	1.50087	FALSE	2.50677	12.2552	36.6	-0.0406984
m. soleus	A167	Cntrl	Paste	1	R+1	Left	10.08	2.31154	0.54277	FALSE	2.37128	10.7011	30.7	0.197141
m. soleus	A167	Cntrl	Paste	1	R+1	Right	9.2	2.22029	-0.103834	FALSE	2.28002	9.7669	30.7	0.197141
m. soleus	A1	Cntrl	Paste	1	R+1	Left	11.09	2.40695	0.828035	FALSE	2.4115	11.1406	36.9	0.284457
m. soleus	A1	Cntrl	Paste	1	R+1	Right	11.22	2.41859	0.910568	FALSE	2.42314	11.2712	36.9	0.284457
m. soleus	A228	Cntrl	Paste	1	R+1	Left	11.5	2.44322	1.01062	FALSE	2.43723	11.4313	37.8	0.266585
m. soleus	A228	Cntrl	Paste	1	R+1	Right	11.78	2.46725	1.18102	FALSE	2.46126	11.7096	37.8	0.266585
m. soleus	A128	Cntrl	Paste	1	R+1	Left	11.45	2.43886	0.940403	FALSE	2.42762	11.3219	35	-0.0207136
m. soleus	A128	Cntrl	Paste	1	R+1	Right	11.01	2.39971	0.663464	FALSE	2.38847	10.8868	35	-0.0207136
m. soleus	A166	Cntrl	Paste	1	R+1	Left	11.36	2.43098	0.906976	FALSE	2.42281	11.2676	36.4	0.129253
m. soleus	A166	Cntrl	Paste	1	R+1	Right	13.12	2.5749	1.92567	FALSE	2.56674	13.0132	36.4	0.129253
m. soleus	A168	Cntrl	Paste	30	R+30	Left	10.8	2.38047	0.310279	FALSE	2.33828	10.3534	42.3	0.298243
m. soleus	A168	Cntrl	Paste	30	R+30	Right	9.02	2.20055	-0.969885	FALSE	2.15836	8.64697	42.3	0.298243
m. soleus	A175	Cntrl	Paste	30	R+30	Left	10.83	2.38324	0.321623	FALSE	2.33999	10.3711	40.8	0.17582
m. soleus	A175	Cntrl	Paste	30	R+30	Right	12.41	2.51931	1.2874	FALSE	2.47605	11.8842	40.8	0.17582
m. soleus	A267	Cntrl	Paste	30	R+30	Left	7.82	2.05796	-2.24124	FALSE	1.97935	7.22801	36.6	-0.477043
m. soleus	A267	Cntrl	Paste	30	R+30	Right	9.35	2.23645	-0.972656	FALSE	2.15783	8.64233	36.6	-0.477043
m. soleus	A268	Cntrl	Paste	30	R+30	Left	10.96	2.39516	0.150082	FALSE	2.31581	10.1231	37.4	-0.415932
m. soleus	A268	Cntrl	Paste	30	R+30	Right	9.78	2.28136	-0.658182	FALSE	2.202	9.03313	37.4	-0.415932
m. soleus	A176	Cntrl	Paste	30	R+30	Left	11.35	2.4301	0.458535	FALSE	2.35922	10.5727	42.5	0.0590803
m. soleus	A176	Cntrl	Paste	30	R+30	Right	11.71	2.4613	0.68019	FALSE	2.39041	10.908	42.5	0.0590803
m. soleus	A177	Cntrl	Paste	30	R+30	Left	11.69	2.45959	0.489132	FALSE	2.36335	10.6165	45	0.0135464
m. soleus	A177	Cntrl	Paste	30	R+30	Right	10.41	2.34373	-0.33612	FALSE	2.24749	9.45392	45	0.0135464
m. soleus	A269	Cntrl	Paste	30	R+30	Left	10.31	2.33408	-0.154298	FALSE	2.27296	9.69806	34.9	-0.471114
m. soleus	A269	Cntrl	Paste	30	R+30	Right	8.2	2.10535	-1.7792	FALSE	2.04423	7.71317	34.9	-0.471114
m. soleus	A151	Cntrl	Dry	15	R+15	Left	10.55	2.35707	1.0788	FALSE	2.44655	11.5384	27.8	0.149816
m. soleus	A151	Cntrl	Dry	15	R+15	Right	9.89	2.29253	0.620352	FALSE	2.38201	10.8166	27.8	0.149816
m. soleus	A153	Cntrl	Dry	15	R+15	Left	11.29	2.4248	1.6801	FALSE	2.53089	12.5547	27.9	0.308112
m. soleus	A153	Cntrl	Dry	15	R+15	Right	9.88	2.29152	0.732158	FALSE	2.39762	10.9869	27.9	0.308112
m. soleus	A170	Cntrl	Dry	15	R+15	Left	9.07	2.20607	0.438333	FALSE	2.35576	10.5361	23	0.0894868
m. soleus	A170	Cntrl	Dry	15	R+15	Right	8.84	2.18042	0.254211	FALSE	2.3301	10.269	23	0.0894868
m. soleus	A276	Cntrl	Dry	15	R+15	Left	11.95	2.48157	0.981117	FALSE	2.43224	11.3743	32	-0.638172
m. soleus	A276	Cntrl	Dry	15	R+15	Right	10.75	2.37584	0.22702	FALSE	2.32651	10.2321	32	-0.638172
m. soleus	A152	Cntrl	Dry	15	R+15	Left	11.18	2.41502	1.58231	FALSE	2.51721	12.3839	27.5	0.228371
m. soleus	A152	Cntrl	Dry	15	R+15	Right	9.21	2.22138	0.205394	FALSE	2.32356	10.202	27.5	0.228371
m. soleus	A169	Cntrl	Dry	15	R+15	Left	9.33	2.23431	0.574214	FALSE	2.37505	10.7415	25.3	0.308599
m. soleus	A169	Cntrl	Dry	15	R+15	Right	8.72	2.16677	0.0916542	FALSE	2.3075	10.0393	25.3	0.308599
m. soleus	A171	Cntrl	Dry	15	R+15	Left	10.56	2.35802	1.32221	FALSE	2.48022	11.9339	26.5	0.289531
m. soleus	A171	Cntrl	Dry	15	R+15	Right	10.4	2.34277	1.21352	FALSE	2.46496	11.7531	26.5	0.289531
m. soleus	A142	Cntrl	Dry	30	R+30	Left	11.05	2.40333	0.760514	FALSE	2.40219	11.0374	34.6	0.0326923
m. soleus	A142	Cntrl	Dry	30	R+30	Right	10.8	2.38047	0.598792	FALSE	2.37933	10.7877	34.6	0.0326923
m. soleus	A143	Cntrl	Dry	30	R+30	Left	10.6	2.3618	3.94334e-05	FALSE	2.29468	9.91128	34.3	-0.578366
m. soleus	A143	Cntrl	Dry	30	R+30	Right	10.56	2.35802	-0.0268512	FALSE	2.2909	9.87388	34.3	-0.578366
m. soleus	A211	Cntrl	Dry	30	R+30	Left	10.27	2.3302	0.293726	FALSE	2.33616	10.3314	31.7	-0.17842
m. soleus	A211	Cntrl	Dry	30	R+30	Right	10.79	2.37955	0.643144	FALSE	2.3855	10.8545	31.7	-0.17842
m. soleus	A144	Cntrl	Dry	30	R+30	Left	9.68	2.27109	-0.19051	FALSE	2.26775	9.64764	33.3	-0.106645
m. soleus	A144	Cntrl	Dry	30	R+30	Right	11.21	2.4177	0.846724	FALSE	2.41435	11.1725	33.3	-0.106645
m. soleus	A210	Cntrl	Dry	30	R+30	Left	10.4	2.34277	0.138044	FALSE	2.3141	10.1058	31.8	-0.474962
m. soleus	A210	Cntrl	Dry	30	R+30	Right	10.24	2.32728	0.0279564	FALSE	2.29861	9.95033	31.8	-0.474962
m. soleus	A212	Cntrl	Dry	30	R+30	Left	10.27	2.3302	0.928736	FALSE	2.42524	11.2949	30.4	0.478833
m. soleus	A212	Cntrl	Dry	30	R+30	Right	10.8	2.38047	1.28634	FALSE	2.47551	11.8778	30.4	0.478833
m. soleus	A277	Cntrl	Dry	30	R+30	Left	11.04	2.40243	0.159718	FALSE	2.31712	10.1364	36.5	-0.544858
m. soleus	A277	Cntrl	Dry	30	R+30	Right	10.72	2.37304	-0.0494272	FALSE	2.28773	9.84256	36.5	-0.544858
M.bulbocav.	A22	VIV	Paste	0	R+0	Single	128	4.85211	-2.30854	FALSE	4.78687	119.915	40.5	-0.0516497
M.bulbocav.	A23	VIV	Paste	0	R+0	Single	162	5.08766	0.266819	FALSE	5.04174	154.729	38.4	-0.161905
M.bulbocav.	A24	VIV	Paste	0	R+0	Single	139	4.93455	-1.53884	FALSE	4.86326	129.435	41.3	0.0891073
M.bulbocav.	A7	VIV	Paste	0	R+0	Single	150	5.0107	-0.207961	FALSE	4.9948	147.633	35.2	-0.491113
M.bulbocav.	A8	VIV	Paste	0	R+0	Single	144	4.96988	-0.57306	FALSE	4.95859	142.383	35.6	0.363118
M.bulbocav.	A9	VIV	Paste	0	R+0	Single	116	4.75368	-3.10766	TRUE	4.70699	110.708	38.6	-0.0451025
M.bulbocav.	A25	VIV	Paste	1	R+1	Single	188	5.2365	2.07541	FALSE	5.21539	184.073	35.3	-0.883329
M.bulbocav.	A26	VIV	Paste	1	R+1	Single	166	5.11205	0.435383	FALSE	5.05836	157.323	39.1	-0.240213
M.bulbocav.	A27	VIV	Paste	1	R+1	Single	176	5.17054	1.29673	FALSE	5.14317	171.247	36.3	-0.456249
M.bulbocav.	A35	VIV	Paste	1	R+1	Single	190	5.24708	2.10287	FALSE	5.2238	185.628	36.1	-0.268039
M.bulbocav.	A36	VIV	Paste	1	R+1	Single	165	5.10601	0.945362	FALSE	5.10905	165.502	33.7	-0.281581
M.bulbocav.	A43	VIV	Paste	1	R+1	Single	155	5.04349	0.322842	FALSE	5.04716	155.57	33.5	-0.439472
M.bulbocav.	A44	VIV	Paste	1	R+1	Single	142	4.9559	-1.31465	FALSE	4.88536	132.328	41	-0.106916
M.bulbocav.	A45	VIV	Paste	1	R+1	Single	152	5.02395	-0.082672	FALSE	5.00711	149.462	35.4	-0.372083
M.bulbocav.	A46	VIV	Paste	1	R+1	Single	164	5.09993	0.457884	FALSE	5.0606	157.676	38.2	0.275452
M.bulbocav.	A121	VIV	Paste	5	R+5	Single	159	5.06897	-0.185965	FALSE	4.99694	147.95	41.5	0.196123
M.bulbocav.	A122	VIV	Paste	5	R+5	Single	136	4.91273	-1.82312	FALSE	4.83532	125.869	41.9	0.0341363
M.bulbocav.	A123	VIV	Paste	5	R+5	Single	154	5.03702	-0.27297	FALSE	4.98828	146.674	39.1	0.231768
M.bulbocav.	A52	VIV	Paste	5	R+5	Single	154	5.03702	0.434292	FALSE	5.05751	157.189	31.8	-0.745671
M.bulbocav.	A53	VIV	Paste	5	R+5	Single	145	4.9768	-0.351057	FALSE	4.98043	145.527	33.7	-0.225198
M.bulbocav.	A54	VIV	Paste	5	R+5	Single	150	5.0107	-0.375701	FALSE	4.97805	145.181	37	-0.258839
M.bulbocav.	A58	VIV	Paste	5	R+5	Single	149	5.00401	-0.299144	FALSE	4.98575	146.303	36.3	0.412298
M.bulbocav.	A59	VIV	Paste	5	R+5	Single	157	5.05631	-0.294286	FALSE	4.9862	146.369	41.1	0.0229388
M.bulbocav.	A60	VIV	Paste	5	R+5	Single	158	5.06266	-0.305934	FALSE	4.98509	146.206	41.9	0.018762
M.bulbocav.	A70	VIV	Paste	5	R+5	Single	138	4.92733	-1.51483	FALSE	4.86538	129.71	40.3	0.080755
M.bulbocav.	A47	VIV	Paste	30	R+30	Single	184	5.21499	1.21597	FALSE	5.1349	169.837	41.8	-0.309389
M.bulbocav.	A133	VIV	Paste	30	R+30	Single	179	5.18744	0.57565	FALSE	5.07151	159.404	46	-0.215967
M.bulbocav.	A135	VIV	Paste	30	R+30	Single	158	5.06266	-0.705736	FALSE	4.94632	140.646	46.4	0.0630382
M.bulbocav.	A294	VIV	Paste	30	R+30	Single	157	5.05631	-0.186221	FALSE	4.99685	147.936	39.9	-0.0482778
M.bulbocav.	A295	VIV	Paste	30	R+30	Single	171	5.14172	-0.0185843	FALSE	5.01348	150.417	47.7	-0.0586676
M.bulbocav.	A48	VIV	Paste	30	R+30	Single	178	5.18184	1.28874	FALSE	5.14325	171.262	37.8	-0.0402822
M.bulbocav.	A134	VIV	Paste	30	R+30	Single	159	5.06897	0.767429	FALSE	5.09105	162.551	32.7	0.430154
M.bulbocav.	A293	VIV	Paste	30	R+30	Single	173	5.15335	0.954868	FALSE	5.11006	165.67	38.3	-0.00701544
M.bulbocav.	A72	VIV	Paste	30	R+30	Single	199	5.29336	2.10666	FALSE	5.22353	185.578	41.1	0.0504461
M.bulbocav.	A285	VIV	Dry	15	R+15	Single	155	5.04349	0.98469	FALSE	5.11247	166.07	28.8	0.24427
M.bulbocav.	A287	VIV	Dry	15	R+15	Single	131	4.87527	0.0792508	FALSE	5.0229	151.842	23.6	0.441321
M.bulbocav.	A289	VIV	Dry	15	R+15	Single	146	4.98368	0.14187	FALSE	5.02936	152.825	30.5	0.125923
M.bulbocav.	A67	VIV	Dry	15	R+15	Single	146	4.98368	0.039867	FALSE	5.01925	151.287	31.3	0.111245
M.bulbocav.	A284	VIV	Dry	15	R+15	Single	153	5.0305	0.654217	FALSE	5.07988	160.744	30.4	0.357296
M.bulbocav.	A286	VIV	Dry	15	R+15	Single	154	5.03702	0.715483	FALSE	5.0858	161.699	30.5	0.421092
M.bulbocav.	A288	VIV	Dry	15	R+15	Single	167	5.11805	1.19841	FALSE	5.13447	169.765	32.8	0.00147846
M.bulbocav.	A290	VIV	Dry	15	R+15	Single	152	5.02395	0.226613	FALSE	5.03762	154.092	32.6	-0.484888
M.bulbocav.	A69	VIV	Dry	30	R+30	Single	141	4.94883	0.333612	FALSE	5.04782	155.672	26.8	0.466054
M.bulbocav.	A271	VIV	Dry	30	R+30	Single	174	5.15911	0.983692	FALSE	5.11242	166.061	39	0.332516
M.bulbocav.	A291	VIV	Dry	30	R+30	Single	172	5.14755	1.76092	FALSE	5.19004	179.465	30.6	-0.0589806
M.bulbocav.	A68	VIV	Dry	30	R+30	Single	162	5.08766	1.10458	FALSE	5.12473	168.119	31.3	0.254608
M.bulbocav.	A270	VIV	Dry	30	R+30	Single	171	5.14172	1.18679	FALSE	5.13092	169.162	35.9	0.717775
M.bulbocav.	A272	VIV	Dry	30	R+30	Single	173	5.15335	1.47802	FALSE	5.16136	174.392	33.9	0.409823
M.bulbocav.	A230	SF	Paste	0	R+0	Single	140	4.94171	-0.267078	FALSE	4.98886	146.759	30.5	0.265272
M.bulbocav.	A147	SF	Paste	0	R+0	Single	177	5.17621	2.19916	FALSE	5.23287	187.319	29.4	-0.174503
M.bulbocav.	A146	SF	Paste	0	R+0	Single	146	4.98368	-0.426808	FALSE	4.97291	144.436	35.4	0.206777
M.bulbocav.	A141	SF	Paste	1	R+1	Single	137	4.92005	-0.716096	FALSE	4.94411	140.336	32.1	-0.0610664
M.bulbocav.	A148	SF	Paste	1	R+1	Single	137	4.92005	-0.821837	FALSE	4.93364	138.874	33.2	0.176199
M.bulbocav.	A149	SF	Paste	1	R+1	Single	142	4.9559	-0.77138	FALSE	4.93861	139.566	35.9	0.0994239
M.bulbocav.	A150	SF	Paste	1	R+1	Single	140	4.94171	-1.14943	FALSE	4.90133	134.459	38.2	0.174596
M.bulbocav.	A154	SF	Paste	1	R+1	Single	129	4.85989	-1.36873	FALSE	4.87935	131.535	32.7	0.179215
M.bulbocav.	A155	SF	Paste	1	R+1	Single	133	4.89042	-0.937352	FALSE	4.92264	137.354	31.8	0.372168
M.bulbocav.	A156	SF	Paste	1	R+1	Single	122	4.8041	-1.82742	FALSE	4.83369	125.664	31.7	0.00615201
M.bulbocav.	A82	SF	Paste	1	R+1	Single	139	4.93455	-1.07679	FALSE	4.90838	135.409	36.8	0.160569
M.bulbocav.	A83	SF	Paste	1	R+1	Single	134	4.89791	-1.2698	FALSE	4.889	132.811	35.1	0.0716346
M.bulbocav.	A84	SF	Paste	1	R+1	Single	138	4.92733	-1.25495	FALSE	4.89067	133.033	37.7	0.0465495
M.bulbocav.	A112	SF	Paste	5	R+5	Single	148	4.99728	0.100777	FALSE	5.0252	152.19	32.3	0.534671
M.bulbocav.	A113	SF	Paste	5	R+5	Single	159	5.06897	0.509877	FALSE	5.06569	158.48	34.9	0.399752
M.bulbocav.	A114	SF	Paste	5	R+5	Single	143	4.96291	-0.464933	FALSE	4.97037	144.071	32.8	-0.85314
M.bulbocav.	A136	SF	Paste	5	R+5	Single	163	5.09381	1.09493	FALSE	5.12408	168.009	31.7	0.0708178
M.bulbocav.	A137	SF	Paste	5	R+5	Single	167	5.11805	1.29769	FALSE	5.14423	171.43	31.9	-0.0882545
M.bulbocav.	A138	SF	Paste	5	R+5	Single	133	4.89042	-0.958099	FALSE	4.9207	137.089	32	0.417905
M.bulbocav.	A163	SF	Paste	5	R+5	Single	184	5.21499	1.78675	FALSE	5.19257	179.921	36.5	0.218319
M.bulbocav.	A164	SF	Paste	5	R+5	Single	147	4.9905	-0.072483	FALSE	5.00811	149.612	33	0.338272
M.bulbocav.	A165	SF	Paste	5	R+5	Single	165	5.10601	0.358812	FALSE	5.05085	156.145	39.5	-0.00726699
M.bulbocav.	A32	SF	Paste	5	R+5	Single	149	5.00401	0.308179	FALSE	5.04509	155.248	30.1	-0.798148
M.bulbocav.	A4	SF	Paste	30	R+30	Single	170	5.13586	0.941365	FALSE	5.10883	165.466	36.8	0.0782747
M.bulbocav.	A6	SF	Paste	30	R+30	Single	164	5.09993	0.363404	FALSE	5.05133	156.221	38.8	-0.0370345
M.bulbocav.	A57	SF	Paste	30	R+30	Single	158	5.06266	-0.00436162	FALSE	5.01486	150.625	39	0.227176
M.bulbocav.	A64	SF	Paste	30	R+30	Single	165	5.10601	0.479008	FALSE	5.06267	158.002	38.6	0.275162
M.bulbocav.	A55	SF	Paste	30	R+30	Single	190	5.24708	1.63683	FALSE	5.1771	177.158	41.1	0.0356009
M.bulbocav.	A56	SF	Paste	30	R+30	Single	150	5.0107	-0.269608	FALSE	4.98851	146.707	36.4	0.13858
M.bulbocav.	A65	SF	Paste	30	R+30	Single	131	4.87527	-1.53767	FALSE	4.86271	129.364	35.6	0.241831
M.bulbocav.	A66	SF	Paste	30	R+30	Single	147	4.9905	-0.756831	FALSE	4.94036	139.811	39.2	0.19204
M.bulbocav.	A179	SF	Paste	30	R+30	Single	159	5.06897	0.400259	FALSE	5.05504	156.801	35.3	-0.198268
M.bulbocav.	A85	SF	Dry	15	R+15	Single	143	4.96291	-0.209017	FALSE	4.99472	147.621	31.1	-0.483235
M.bulbocav.	A87	SF	Dry	15	R+15	Single	152	5.02395	0.772033	FALSE	5.09157	162.635	28.6	-0.140796
M.bulbocav.	A116	SF	Dry	15	R+15	Single	120	4.78758	-1.5581	FALSE	4.8628	129.376	27.8	-0.456345
M.bulbocav.	A75	SF	Dry	15	R+15	Single	134	4.89791	-0.181521	FALSE	4.99772	148.065	26	-0.567838
M.bulbocav.	A235	SF	Dry	15	R+15	Single	131	4.87527	-0.214817	FALSE	4.99431	147.561	25.1	-0.0258578
M.bulbocav.	A86	SF	Dry	15	R+15	Single	157	5.05631	0.950795	FALSE	5.10951	165.578	29.9	0.113644
M.bulbocav.	A115	SF	Dry	15	R+15	Single	122	4.8041	-1.30316	FALSE	4.8869	132.532	27.5	-0.132313
M.bulbocav.	A117	SF	Dry	15	R+15	Single	131	4.87527	-0.595615	FALSE	4.95672	142.117	27.5	-0.260742
M.bulbocav.	A73	SF	Dry	30	R+30	Single	139	4.93455	-0.0949649	FALSE	5.0059	149.282	28.4	-0.042092
M.bulbocav.	A216	SF	Dry	30	R+30	Single	143	4.96291	0.338644	FALSE	5.04864	155.8	27.3	-0.121188
M.bulbocav.	A218	SF	Dry	30	R+30	Single	140	4.94171	0.0155828	FALSE	5.01683	150.922	28.3	0.186641
M.bulbocav.	A236	SF	Dry	30	R+30	Single	153	5.0305	0.431414	FALSE	5.0568	157.077	31.2	-0.891053
M.bulbocav.	A74	SF	Dry	30	R+30	Single	138	4.92733	-0.224907	FALSE	4.99306	147.377	29	0.188494
M.bulbocav.	A217	SF	Dry	30	R+30	Single	153	5.0305	0.68345	FALSE	5.08298	161.245	30	0.167921
M.bulbocav.	A234	SF	Dry	30	R+30	Single	145	4.9768	-0.0296757	FALSE	5.01235	150.247	31	-0.244516
M.bulbocav.	A2	Cntrl	Paste	1	R+1	Single	180	5.19301	1.1389	FALSE	5.12733	168.557	41	0.356575
M.bulbocav.	A127	Cntrl	Paste	1	R+1	Single	168	5.12402	0.898835	FALSE	5.10438	164.731	36.3	0.280781
M.bulbocav.	A129	Cntrl	Paste	1	R+1	Single	170	5.13586	0.9496	FALSE	5.10967	165.606	36.6	-0.0406984
M.bulbocav.	A167	Cntrl	Paste	1	R+1	Single	133	4.89042	-0.816734	FALSE	4.93434	138.971	30.7	0.197141
M.bulbocav.	A1	Cntrl	Paste	1	R+1	Single	162	5.08766	0.468941	FALSE	5.06174	157.856	36.9	0.284457
M.bulbocav.	A228	Cntrl	Paste	1	R+1	Single	154	5.03702	-0.13774	FALSE	5.00165	148.648	37.8	0.266585
M.bulbocav.	A128	Cntrl	Paste	1	R+1	Single	161	5.08147	0.57699	FALSE	5.07268	159.592	35	-0.0207136
M.bulbocav.	A166	Cntrl	Paste	1	R+1	Single	172	5.14755	1.1069	FALSE	5.12526	168.208	36.4	0.129253
M.bulbocav.	A168	Cntrl	Paste	30	R+30	Single	155	5.04349	-0.509607	FALSE	4.96519	143.326	42.3	0.298243
M.bulbocav.	A175	Cntrl	Paste	30	R+30	Single	155	5.04349	-0.379517	FALSE	4.9778	145.144	40.8	0.17582
M.bulbocav.	A267	Cntrl	Paste	30	R+30	Single	175	5.16484	1.20581	FALSE	5.13409	169.699	36.6	-0.477043
M.bulbocav.	A268	Cntrl	Paste	30	R+30	Single	136	4.91273	-1.42895	FALSE	4.8743	130.872	37.4	-0.415932
M.bulbocav.	A176	Cntrl	Paste	30	R+30	Single	165	5.10601	0.0821646	FALSE	5.02339	151.915	42.5	0.0590803
M.bulbocav.	A177	Cntrl	Paste	30	R+30	Single	183	5.20954	0.909224	FALSE	5.10446	164.746	45	0.0135464
M.bulbocav.	A269	Cntrl	Paste	30	R+30	Single	152	5.02395	-0.037986	FALSE	5.01154	150.126	34.9	-0.471114
M.bulbocav.	A151	Cntrl	Dry	15	R+15	Single	143	4.96291	0.296268	FALSE	5.0445	155.156	27.8	0.149816
M.bulbocav.	A153	Cntrl	Dry	15	R+15	Single	134	4.89791	-0.361171	FALSE	4.97977	145.432	27.9	0.308112
M.bulbocav.	A170	Cntrl	Dry	15	R+15	Single	121	4.79587	-0.679762	FALSE	4.94972	141.125	23	0.0894868
M.bulbocav.	A276	Cntrl	Dry	15	R+15	Single	127	4.84427	-1.55197	FALSE	4.86347	129.463	32	-0.638172
M.bulbocav.	A152	Cntrl	Dry	15	R+15	Single	144	4.96988	0.418497	FALSE	5.05646	157.024	27.5	0.228371
M.bulbocav.	A169	Cntrl	Dry	15	R+15	Single	139	4.93455	0.39784	FALSE	5.05403	156.643	25.3	0.308599
M.bulbocav.	A171	Cntrl	Dry	15	R+15	Single	125	4.82839	-0.872404	FALSE	4.92986	138.35	26.5	0.289531
M.bulbocav.	A142	Cntrl	Dry	30	R+30	Single	145	4.9768	-0.425092	FALSE	4.973	144.45	34.6	0.0326923
M.bulbocav.	A143	Cntrl	Dry	30	R+30	Single	143	4.96291	-0.603253	FALSE	4.95606	142.022	34.3	-0.578366
M.bulbocav.	A211	Cntrl	Dry	30	R+30	Single	141	4.94883	-0.390985	FALSE	4.97648	144.953	31.7	-0.17842
M.bulbocav.	A144	Cntrl	Dry	30	R+30	Single	140	4.94171	-0.644777	FALSE	4.95118	141.332	33.3	-0.106645
M.bulbocav.	A210	Cntrl	Dry	30	R+30	Single	125	4.82839	-1.66033	FALSE	4.85172	127.951	31.8	-0.474962
M.bulbocav.	A212	Cntrl	Dry	30	R+30	Single	117	4.76226	-2.05827	FALSE	4.81291	123.079	30.4	0.478833
M.bulbocav.	A277	Cntrl	Dry	30	R+30	Single	143	4.96291	-0.84259	FALSE	4.9325	138.716	36.5	-0.544858
m.gastroc.	A22	VIV	Paste	0	R+0	Left	151.3	5.01933	-0.373773	FALSE	4.95704	142.162	40.5	-0.0516497
m.gastroc.	A22	VIV	Paste	0	R+0	Right	156.15	5.05088	0.0142898	FALSE	4.98859	146.719	40.5	-0.0516497
m.gastroc.	A23	VIV	Paste	0	R+0	Left	152.04	5.02421	-0.252434	FALSE	4.96688	143.569	38.4	-0.161905
m.gastroc.	A23	VIV	Paste	0	R+0	Right	159.99	5.07517	0.373819	FALSE	5.01785	151.076	38.4	-0.161905
m.gastroc.	A24	VIV	Paste	0	R+0	Left	145.1	4.97749	-0.770423	FALSE	4.92484	137.657	41.3	0.0891073
m.gastroc.	A24	VIV	Paste	0	R+0	Right	147.31	4.99261	-0.58437	FALSE	4.93995	139.754	41.3	0.0891073
m.gastroc.	A7	VIV	Paste	0	R+0	Left	153.72	5.0352	-0.227729	FALSE	4.96895	143.866	35.2	-0.491113
m.gastroc.	A7	VIV	Paste	0	R+0	Right	144.84	4.9757	-0.961041	FALSE	4.90945	135.555	35.2	-0.491113
m.gastroc.	A8	VIV	Paste	0	R+0	Left	131.21	4.87688	-1.01918	FALSE	4.90457	134.895	35.6	0.363118
m.gastroc.	A8	VIV	Paste	0	R+0	Right	128.06	4.85258	-1.31805	FALSE	4.88027	131.656	35.6	0.363118
m.gastroc.	A9	VIV	Paste	0	R+0	Left	155.3	5.04542	0.151226	FALSE	4.99974	148.364	38.6	-0.0451025
m.gastroc.	A9	VIV	Paste	0	R+0	Right	154.3	5.03896	0.0718778	FALSE	4.99328	147.409	38.6	-0.0451025
m.gastroc.	A25	VIV	Paste	1	R+1	Left	186.4	5.22795	1.60058	FALSE	5.11592	166.644	35.3	-0.883329
m.gastroc.	A25	VIV	Paste	1	R+1	Right	176.61	5.174	0.92857	FALSE	5.06197	157.892	35.3	-0.883329
m.gastroc.	A26	VIV	Paste	1	R+1	Left	159.24	5.07048	0.132935	FALSE	4.99823	148.141	39.1	-0.240213
m.gastroc.	A26	VIV	Paste	1	R+1	Right	169.81	5.13474	0.92342	FALSE	5.0625	157.975	39.1	-0.240213
m.gastroc.	A27	VIV	Paste	1	R+1	Left	168.51	5.12705	0.828022	FALSE	5.05464	156.738	36.3	-0.456249
m.gastroc.	A27	VIV	Paste	1	R+1	Right	165.2	5.10722	0.583629	FALSE	5.0348	153.659	36.3	-0.456249
m.gastroc.	A34	VIV	Paste	1	R+1	Left	133.81	4.8965	-0.59416	FALSE	4.93904	139.626	31	0.0936079
m.gastroc.	A34	VIV	Paste	1	R+1	Right	137.21	4.92159	-0.286087	FALSE	4.96413	143.174	31	0.0936079
m.gastroc.	A35	VIV	Paste	1	R+1	Left	155.81	5.0487	0.14989	FALSE	4.99963	148.348	36.1	-0.268039
m.gastroc.	A35	VIV	Paste	1	R+1	Right	163.71	5.09816	0.757548	FALSE	5.04908	155.869	36.1	-0.268039
m.gastroc.	A36	VIV	Paste	1	R+1	Left	153.1	5.03116	0.194248	FALSE	5.00324	148.885	33.7	-0.281581
m.gastroc.	A36	VIV	Paste	1	R+1	Right	151.7	5.02197	0.0813983	FALSE	4.99405	147.523	33.7	-0.281581
m.gastroc.	A43	VIV	Paste	1	R+1	Left	164.91	5.10546	0.911465	FALSE	5.06146	157.81	33.5	-0.439472
m.gastroc.	A43	VIV	Paste	1	R+1	Right	148.84	5.00294	-0.350835	FALSE	4.95893	142.432	33.5	-0.439472
m.gastroc.	A44	VIV	Paste	1	R+1	Left	157.8	5.06139	0.0160458	FALSE	4.98873	146.74	41	-0.106916
m.gastroc.	A44	VIV	Paste	1	R+1	Right	152.6	5.02789	-0.396305	FALSE	4.95523	141.905	41	-0.106916
m.gastroc.	A45	VIV	Paste	1	R+1	Left	175.63	5.16844	1.55604	FALSE	5.11393	166.312	35.4	-0.372083
m.gastroc.	A45	VIV	Paste	1	R+1	Right	167.79	5.12277	0.994346	FALSE	5.06827	158.888	35.4	-0.372083
m.gastroc.	A46	VIV	Paste	1	R+1	Left	150.04	5.01097	0.220713	FALSE	5.00537	149.203	38.2	0.275452
m.gastroc.	A46	VIV	Paste	1	R+1	Right	145.51	4.98031	-0.156313	FALSE	4.97472	144.698	38.2	0.275452
m.gastroc.	A121	VIV	Paste	5	R+5	Left	157.03	5.0565	0.333349	FALSE	5.01449	150.569	41.5	0.196123
m.gastroc.	A121	VIV	Paste	5	R+5	Right	156.96	5.05605	0.327857	FALSE	5.01404	150.502	41.5	0.196123
m.gastroc.	A122	VIV	Paste	5	R+5	Left	132	4.88288	-2.07181	FALSE	4.81918	123.853	41.9	0.0341363
m.gastroc.	A122	VIV	Paste	5	R+5	Right	131.44	4.87863	-2.12416	FALSE	4.81493	123.328	41.9	0.0341363
m.gastroc.	A123	VIV	Paste	5	R+5	Left	155.21	5.04484	0.481428	FALSE	5.02657	152.399	39.1	0.231768
m.gastroc.	A123	VIV	Paste	5	R+5	Right	156.04	5.05018	0.547025	FALSE	5.0319	153.214	39.1	0.231768
m.gastroc.	A52	VIV	Paste	5	R+5	Left	158.96	5.06872	0.241429	FALSE	5.00689	149.429	31.8	-0.745671
m.gastroc.	A52	VIV	Paste	5	R+5	Right	164.43	5.10255	0.66112	FALSE	5.04072	154.571	31.8	-0.745671
m.gastroc.	A53	VIV	Paste	5	R+5	Left	161.73	5.08599	0.946564	FALSE	5.06452	158.294	33.7	-0.225198
m.gastroc.	A53	VIV	Paste	5	R+5	Right	164.6	5.10358	1.16253	FALSE	5.08211	161.103	33.7	-0.225198
m.gastroc.	A54	VIV	Paste	5	R+5	Left	168.69	5.12812	1.039	FALSE	5.07197	159.479	37	-0.258839
m.gastroc.	A54	VIV	Paste	5	R+5	Right	164.25	5.10145	0.711224	FALSE	5.0453	155.281	37	-0.258839
m.gastroc.	A58	VIV	Paste	5	R+5	Left	136.62	4.91728	-0.532621	FALSE	4.94417	140.344	36.3	0.412298
m.gastroc.	A58	VIV	Paste	5	R+5	Right	137.04	4.92035	-0.494834	FALSE	4.94724	140.775	36.3	0.412298
m.gastroc.	A59	VIV	Paste	5	R+5	Left	145.84	4.98258	-0.780967	FALSE	4.92396	137.536	41.1	0.0229388
m.gastroc.	A59	VIV	Paste	5	R+5	Right	148.4	4.99998	-0.566855	FALSE	4.94136	139.951	41.1	0.0229388
m.gastroc.	A60	VIV	Paste	5	R+5	Left	162	5.08766	0.428186	FALSE	5.0222	151.735	41.9	0.018762
m.gastroc.	A60	VIV	Paste	5	R+5	Right	152.18	5.02513	-0.341769	FALSE	4.95967	142.537	41.9	0.018762
m.gastroc.	A70	VIV	Paste	5	R+5	Left	142.02	4.95604	-0.945894	FALSE	4.91052	135.7	40.3	0.080755
m.gastroc.	A70	VIV	Paste	5	R+5	Right	144.5	4.97335	-0.732994	FALSE	4.92783	138.07	40.3	0.080755
m.gastroc.	A47	VIV	Paste	30	R+30	Left	157.99	5.0626	-0.333309	FALSE	4.96041	142.642	41.8	-0.309389
m.gastroc.	A47	VIV	Paste	30	R+30	Right	155.46	5.04645	-0.532427	FALSE	4.94426	140.358	41.8	-0.309389
m.gastroc.	A133	VIV	Paste	30	R+30	Left	184.69	5.21873	1.33928	FALSE	5.09563	163.296	46	-0.215967
m.gastroc.	A133	VIV	Paste	30	R+30	Right	181.13	5.19927	1.09837	FALSE	5.07616	160.148	46	-0.215967
m.gastroc.	A135	VIV	Paste	30	R+30	Left	149.24	5.00562	-0.938799	FALSE	4.91156	135.841	46.4	0.0630382
m.gastroc.	A135	VIV	Paste	30	R+30	Right	153.12	5.03129	-0.621228	FALSE	4.93722	139.373	46.4	0.0630382
m.gastroc.	A294	VIV	Paste	30	R+30	Left	175.24	5.16621	1.49751	FALSE	5.10923	165.533	39.9	-0.0482778
m.gastroc.	A294	VIV	Paste	30	R+30	Right	153.5	5.03377	-0.130834	FALSE	4.97679	144.998	39.9	-0.0482778
m.gastroc.	A295	VIV	Paste	30	R+30	Left	162.78	5.09246	-0.149546	FALSE	4.97536	144.791	47.7	-0.0586676
m.gastroc.	A295	VIV	Paste	30	R+30	Right	167.53	5.12122	0.206919	FALSE	5.00412	149.016	47.7	-0.0586676
m.gastroc.	A48	VIV	Paste	30	R+30	Left	163.59	5.09742	0.881291	FALSE	5.0592	157.455	37.8	-0.0402822
m.gastroc.	A48	VIV	Paste	30	R+30	Right	144.86	4.97584	-0.611612	FALSE	4.93762	139.427	37.8	-0.0402822
m.gastroc.	A134	VIV	Paste	30	R+30	Left	135.17	4.90661	-0.214473	FALSE	4.97001	144.018	32.7	0.430154
m.gastroc.	A134	VIV	Paste	30	R+30	Right	130.43	4.87091	-0.653968	FALSE	4.93432	138.968	32.7	0.430154
m.gastroc.	A293	VIV	Paste	30	R+30	Left	150.77	5.01582	-0.127239	FALSE	4.97707	145.038	38.3	-0.00701544
m.gastroc.	A293	VIV	Paste	30	R+30	Right	154	5.03702	0.133071	FALSE	4.99826	148.146	38.3	-0.00701544
m.gastroc.	A72	VIV	Paste	30	R+30	Left	163.3	5.09565	0.649135	FALSE	5.04018	154.488	41.1	0.0504461
m.gastroc.	A72	VIV	Paste	30	R+30	Right	164.99	5.10595	0.775826	FALSE	5.05047	156.086	41.1	0.0504461
m.gastroc.	A285	VIV	Dry	15	R+15	Left	141.92	4.95533	0.639911	FALSE	5.0394	154.367	28.8	0.24427
m.gastroc.	A285	VIV	Dry	15	R+15	Right	139.4	4.93742	0.419328	FALSE	5.02148	151.626	28.8	0.24427
m.gastroc.	A287	VIV	Dry	15	R+15	Left	120.37	4.79065	-0.304966	FALSE	4.96297	143.008	23.6	0.441321
m.gastroc.	A287	VIV	Dry	15	R+15	Right	124.08	4.82101	0.0735116	FALSE	4.99332	147.416	23.6	0.441321
m.gastroc.	A289	VIV	Dry	15	R+15	Left	154.7	5.04155	1.2988	FALSE	5.09316	162.893	30.5	0.125923
m.gastroc.	A289	VIV	Dry	15	R+15	Right	156.7	5.0544	1.45659	FALSE	5.106	164.999	30.5	0.125923
m.gastroc.	A67	VIV	Dry	15	R+15	Left	168.32	5.12593	2.2085	FALSE	5.16731	175.432	31.3	0.111245
m.gastroc.	A67	VIV	Dry	15	R+15	Right	162.32	5.08963	1.76288	FALSE	5.13101	169.178	31.3	0.111245
m.gastroc.	A284	VIV	Dry	15	R+15	Left	143.8	4.96849	0.741281	FALSE	5.04764	155.644	30.4	0.357296
m.gastroc.	A284	VIV	Dry	15	R+15	Right	147.64	4.99484	1.06572	FALSE	5.07399	159.8	30.4	0.357296
m.gastroc.	A286	VIV	Dry	15	R+15	Left	151.55	5.02098	1.46531	FALSE	5.10633	165.054	30.5	0.421092
m.gastroc.	A286	VIV	Dry	15	R+15	Right	151.3	5.01933	1.44496	FALSE	5.10468	164.782	30.5	0.421092
m.gastroc.	A288	VIV	Dry	15	R+15	Left	183.67	5.2132	2.9339	FALSE	5.22658	186.144	32.8	0.00147846
m.gastroc.	A288	VIV	Dry	15	R+15	Right	173.83	5.15814	2.25842	FALSE	5.17152	176.172	32.8	0.00147846
m.gastroc.	A290	VIV	Dry	15	R+15	Left	157.2	5.05758	0.369056	FALSE	5.01737	151.004	32.6	-0.484888
m.gastroc.	A290	VIV	Dry	15	R+15	Right	158.01	5.06272	0.432394	FALSE	5.02251	151.782	32.6	-0.484888
m.gastroc.	A69	VIV	Dry	30	R+30	Left	132.6	4.88741	0.410701	FALSE	5.02059	151.491	26.8	0.466054
m.gastroc.	A69	VIV	Dry	30	R+30	Right	132.02	4.88303	0.356415	FALSE	5.01621	150.828	26.8	0.466054
m.gastroc.	A271	VIV	Dry	30	R+30	Left	173.25	5.15479	1.988	FALSE	5.14888	172.229	39	0.332516
m.gastroc.	A271	VIV	Dry	30	R+30	Right	166.4	5.11445	1.49131	FALSE	5.10854	165.419	39	0.332516
m.gastroc.	A291	VIV	Dry	30	R+30	Left	157.61	5.06019	1.25434	FALSE	5.08957	162.31	30.6	-0.0589806
m.gastroc.	A291	VIV	Dry	30	R+30	Right	152.6	5.02789	0.85767	FALSE	5.05727	157.151	30.6	-0.0589806
m.gastroc.	A68	VIV	Dry	30	R+30	Left	146.3	4.98573	0.689147	FALSE	5.0435	155.002	31.3	0.254608
m.gastroc.	A68	VIV	Dry	30	R+30	Right	145.04	4.97708	0.582846	FALSE	5.03485	153.667	31.3	0.254608
m.gastroc.	A270	VIV	Dry	30	R+30	Left	142.76	4.96123	0.486857	FALSE	5.02671	152.421	35.9	0.717775
m.gastroc.	A270	VIV	Dry	30	R+30	Right	140.22	4.94328	0.264368	FALSE	5.00876	149.709	35.9	0.717775
m.gastroc.	A272	VIV	Dry	30	R+30	Left	156.34	5.0521	1.40116	FALSE	5.10128	164.222	33.9	0.409823
m.gastroc.	A272	VIV	Dry	30	R+30	Right	156.93	5.05586	1.44751	FALSE	5.10505	164.842	33.9	0.409823
m.gastroc.	A292	VIV	Dry	30	R+30	Left	134.66	4.90283	0.0266525	FALSE	4.98959	146.866	26.3	0.00572091
m.gastroc.	A292	VIV	Dry	30	R+30	Right	136.5	4.9164	0.194147	FALSE	5.00316	148.873	26.3	0.00572091
m.gastroc.	A230	SF	Paste	0	R+0	Left	120.3	4.79007	-1.59643	FALSE	4.85761	128.706	30.5	0.265272
m.gastroc.	A230	SF	Paste	0	R+0	Right	115.4	4.74849	-2.10776	FALSE	4.81603	123.464	30.5	0.265272
m.gastroc.	A147	SF	Paste	0	R+0	Left	129.5	4.86376	-1.15963	FALSE	4.89314	133.361	29.4	-0.174503
m.gastroc.	A147	SF	Paste	0	R+0	Right	132.4	4.8859	-0.887281	FALSE	4.91528	136.348	29.4	-0.174503
m.gastroc.	A141	SF	Paste	1	R+1	Left	117.24	4.76431	-2.57416	FALSE	4.77766	118.816	32.1	-0.0610664
m.gastroc.	A141	SF	Paste	1	R+1	Right	122.94	4.81178	-1.99165	FALSE	4.82513	124.592	32.1	-0.0610664
m.gastroc.	A148	SF	Paste	1	R+1	Left	120.41	4.79099	-2.05092	FALSE	4.82034	123.998	33.2	0.176199
m.gastroc.	A148	SF	Paste	1	R+1	Right	118.37	4.7739	-2.26064	FALSE	4.80326	121.897	33.2	0.176199
m.gastroc.	A149	SF	Paste	1	R+1	Left	134.44	4.90119	-1.12239	FALSE	4.89597	133.739	35.9	0.0994239
m.gastroc.	A149	SF	Paste	1	R+1	Right	128.63	4.85702	-1.66449	FALSE	4.85179	127.959	35.9	0.0994239
m.gastroc.	A150	SF	Paste	1	R+1	Left	133.71	4.89575	-1.33702	FALSE	4.87862	131.439	38.2	0.174596
m.gastroc.	A150	SF	Paste	1	R+1	Right	129.6	4.86453	-1.72063	FALSE	4.8474	127.399	38.2	0.174596
m.gastroc.	A154	SF	Paste	1	R+1	Left	136.55	4.91676	-0.441368	FALSE	4.95147	141.373	32.7	0.179215
m.gastroc.	A154	SF	Paste	1	R+1	Right	132.76	4.88862	-0.786889	FALSE	4.92333	137.449	32.7	0.179215
m.gastroc.	A155	SF	Paste	1	R+1	Left	119.76	4.78557	-1.67193	FALSE	4.85156	127.929	31.8	0.372168
m.gastroc.	A155	SF	Paste	1	R+1	Right	120.62	4.79273	-1.58389	FALSE	4.85871	128.848	31.8	0.372168
m.gastroc.	A156	SF	Paste	1	R+1	Left	126.1	4.83715	-1.53527	FALSE	4.86233	129.315	31.7	0.00615201
m.gastroc.	A156	SF	Paste	1	R+1	Right	129.18	4.86128	-1.23914	FALSE	4.88646	132.473	31.7	0.00615201
m.gastroc.	A82	SF	Paste	1	R+1	Left	134.08	4.89851	-1.17048	FALSE	4.8921	133.224	36.8	0.160569
m.gastroc.	A82	SF	Paste	1	R+1	Right	129.05	4.86028	-1.63996	FALSE	4.85387	128.226	36.8	0.160569
m.gastroc.	A83	SF	Paste	1	R+1	Left	140.9	4.94812	-0.49408	FALSE	4.94716	140.764	35.1	0.0716346
m.gastroc.	A83	SF	Paste	1	R+1	Right	138.75	4.93275	-0.682716	FALSE	4.93178	138.616	35.1	0.0716346
m.gastroc.	A84	SF	Paste	1	R+1	Left	143.84	4.96877	-0.565714	FALSE	4.94135	139.949	37.7	0.0465495
m.gastroc.	A84	SF	Paste	1	R+1	Right	139.44	4.93771	-0.947131	FALSE	4.91029	135.668	37.7	0.0465495
m.gastroc.	A112	SF	Paste	5	R+5	Left	126.09	4.83708	-0.875281	FALSE	4.91649	136.513	32.3	0.534671
m.gastroc.	A112	SF	Paste	5	R+5	Right	125.01	4.82847	-0.981412	FALSE	4.90789	135.343	32.3	0.534671
m.gastroc.	A113	SF	Paste	5	R+5	Left	128.02	4.85226	-1.19027	FALSE	4.8907	133.037	34.9	0.399752
m.gastroc.	A113	SF	Paste	5	R+5	Right	135.17	4.90661	-0.521558	FALSE	4.94504	140.467	34.9	0.399752
m.gastroc.	A114	SF	Paste	5	R+5	Left	171.05	5.14201	0.874243	FALSE	5.05768	157.216	32.8	-0.85314
m.gastroc.	A114	SF	Paste	5	R+5	Right	170.15	5.13674	0.808597	FALSE	5.05241	156.388	32.8	-0.85314
m.gastroc.	A136	SF	Paste	5	R+5	Left	137.92	4.92675	-0.345061	FALSE	4.95931	142.486	31.7	0.0708178
m.gastroc.	A136	SF	Paste	5	R+5	Right	146.15	4.9847	0.366265	FALSE	5.01727	150.988	31.7	0.0708178
m.gastroc.	A137	SF	Paste	5	R+5	Left	166.8	5.11686	1.7395	FALSE	5.12916	168.865	31.9	-0.0882545
m.gastroc.	A137	SF	Paste	5	R+5	Right	148.16	4.99836	0.285184	FALSE	5.01066	149.994	31.9	-0.0882545
m.gastroc.	A138	SF	Paste	5	R+5	Left	131.82	4.88151	-0.452763	FALSE	4.95066	141.258	32	0.417905
m.gastroc.	A138	SF	Paste	5	R+5	Right	134.23	4.89963	-0.2297	FALSE	4.96877	143.84	32	0.417905
m.gastroc.	A163	SF	Paste	5	R+5	Left	135.2	4.90683	-0.954405	FALSE	4.90973	135.592	36.5	0.218319
m.gastroc.	A163	SF	Paste	5	R+5	Right	138.25	4.92914	-0.68041	FALSE	4.93203	138.651	36.5	0.218319
m.gastroc.	A164	SF	Paste	5	R+5	Left	137.8	4.92588	-0.143478	FALSE	4.97576	144.849	33	0.338272
m.gastroc.	A164	SF	Paste	5	R+5	Right	135.41	4.90838	-0.358579	FALSE	4.95826	142.336	33	0.338272
m.gastroc.	A165	SF	Paste	5	R+5	Left	150.49	5.01396	-0.275673	FALSE	4.965	143.298	39.5	-0.00726699
m.gastroc.	A165	SF	Paste	5	R+5	Right	149.36	5.00643	-0.3683	FALSE	4.95746	142.222	39.5	-0.00726699
m.gastroc.	A32	SF	Paste	5	R+5	Left	125.08	4.82903	-2.58824	FALSE	4.77934	119.016	30.1	-0.798148
m.gastroc.	A32	SF	Paste	5	R+5	Right	130.21	4.86923	-2.08833	FALSE	4.81953	123.897	30.1	-0.798148
m.gastroc.	A4	SF	Paste	30	R+30	Left	141.3	4.95096	-0.641801	FALSE	4.93514	139.083	36.8	0.0782747
m.gastroc.	A4	SF	Paste	30	R+30	Right	154.41	5.03968	0.447173	FALSE	5.02386	151.987	36.8	0.0782747
m.gastroc.	A6	SF	Paste	30	R+30	Left	156.94	5.05593	0.270665	FALSE	5.00946	149.814	38.8	-0.0370345
m.gastroc.	A6	SF	Paste	30	R+30	Right	149.49	5.0073	-0.32677	FALSE	4.96083	142.702	38.8	-0.0370345
m.gastroc.	A57	SF	Paste	30	R+30	Left	137.02	4.9202	-1.04766	FALSE	4.90224	134.582	39	0.227176
m.gastroc.	A57	SF	Paste	30	R+30	Right	140.95	4.94848	-0.699893	FALSE	4.93052	138.442	39	0.227176
m.gastroc.	A64	SF	Paste	30	R+30	Left	147.57	4.99437	-0.0261252	FALSE	4.9853	146.238	38.6	0.275162
m.gastroc.	A64	SF	Paste	30	R+30	Right	139.27	4.93649	-0.738198	FALSE	4.92742	138.013	38.6	0.275162
m.gastroc.	A55	SF	Paste	30	R+30	Left	156.16	5.05095	0.0781157	FALSE	4.99378	147.482	41.1	0.0356009
m.gastroc.	A55	SF	Paste	30	R+30	Right	148.91	5.00341	-0.506835	FALSE	4.94624	140.635	41.1	0.0356009
m.gastroc.	A56	SF	Paste	30	R+30	Left	143.19	4.96424	-0.349858	FALSE	4.95893	142.431	36.4	0.13858
m.gastroc.	A56	SF	Paste	30	R+30	Right	145.09	4.97742	-0.188053	FALSE	4.97211	144.321	36.4	0.13858
m.gastroc.	A65	SF	Paste	30	R+30	Left	133.93	4.89739	-0.936053	FALSE	4.91122	135.795	35.6	0.241831
m.gastroc.	A65	SF	Paste	30	R+30	Right	136.91	4.9194	-0.665778	FALSE	4.93322	138.816	35.6	0.241831
m.gastroc.	A66	SF	Paste	30	R+30	Left	143.78	4.96835	-0.525506	FALSE	4.94469	140.418	39.2	0.19204
m.gastroc.	A66	SF	Paste	30	R+30	Right	144.61	4.97411	-0.454729	FALSE	4.95045	141.228	39.2	0.19204
m.gastroc.	A179	SF	Paste	30	R+30	Left	143.13	4.96382	-0.703529	FALSE	4.93012	138.386	35.3	-0.198268
m.gastroc.	A179	SF	Paste	30	R+30	Right	141.2	4.95025	-0.870188	FALSE	4.91655	136.52	35.3	-0.198268
m.gastroc.	A85	SF	Dry	15	R+15	Left	140.41	4.94464	-0.829474	FALSE	4.92016	137.015	31.1	-0.483235
m.gastroc.	A85	SF	Dry	15	R+15	Right	140.82	4.94755	-0.79352	FALSE	4.92308	137.415	31.1	-0.483235
m.gastroc.	A87	SF	Dry	15	R+15	Left	133.89	4.89709	-0.590647	FALSE	4.93943	139.681	28.6	-0.140796
m.gastroc.	A87	SF	Dry	15	R+15	Right	150.72	5.01549	0.866327	FALSE	5.05783	157.239	28.6	-0.140796
m.gastroc.	A116	SF	Dry	15	R+15	Left	131.34	4.87787	-1.16142	FALSE	4.89349	133.408	27.8	-0.456345
m.gastroc.	A116	SF	Dry	15	R+15	Right	132.56	4.88711	-1.04712	FALSE	4.90273	134.647	27.8	-0.456345
m.gastroc.	A75	SF	Dry	15	R+15	Left	128.89	4.85904	-1.28535	FALSE	4.884	132.149	26	-0.567838
m.gastroc.	A75	SF	Dry	15	R+15	Right	125.42	4.83175	-1.6245	FALSE	4.85672	128.591	26	-0.567838
m.gastroc.	A235	SF	Dry	15	R+15	Left	119.45	4.78298	-1.31007	FALSE	4.88154	131.824	25.1	-0.0258578
m.gastroc.	A235	SF	Dry	15	R+15	Right	118.46	4.77466	-1.41304	FALSE	4.87322	130.732	25.1	-0.0258578
m.gastroc.	A86	SF	Dry	15	R+15	Left	136.34	4.91523	-0.189799	FALSE	4.97198	144.303	29.9	0.113644
m.gastroc.	A86	SF	Dry	15	R+15	Right	133.51	4.89425	-0.447546	FALSE	4.95101	141.308	29.9	0.113644
m.gastroc.	A115	SF	Dry	15	R+15	Left	119.02	4.77938	-1.87058	FALSE	4.83563	125.908	27.5	-0.132313
m.gastroc.	A115	SF	Dry	15	R+15	Right	126.5	4.84032	-1.11957	FALSE	4.89657	133.82	27.5	-0.132313
m.gastroc.	A117	SF	Dry	15	R+15	Left	124.99	4.82831	-1.4499	FALSE	4.86988	130.295	27.5	-0.260742
m.gastroc.	A117	SF	Dry	15	R+15	Right	127.12	4.84521	-1.24149	FALSE	4.88678	132.516	27.5	-0.260742
m.gastroc.	A73	SF	Dry	30	R+30	Left	138.26	4.92921	-0.0280617	FALSE	4.98515	146.215	28.4	-0.042092
m.gastroc.	A73	SF	Dry	30	R+30	Right	138.45	4.93058	-0.0111655	FALSE	4.98652	146.416	28.4	-0.042092
m.gastroc.	A216	SF	Dry	30	R+30	Left	146.06	4.98409	0.697518	FALSE	5.04402	155.082	27.3	-0.121188
m.gastroc.	A216	SF	Dry	30	R+30	Right	147.25	4.9922	0.797524	FALSE	5.05213	156.346	27.3	-0.121188
m.gastroc.	A218	SF	Dry	30	R+30	Left	132.71	4.88824	-0.196167	FALSE	4.9715	144.233	28.3	0.186641
m.gastroc.	A218	SF	Dry	30	R+30	Right	130.66	4.87268	-0.387853	FALSE	4.95593	142.005	28.3	0.186641
m.gastroc.	A236	SF	Dry	30	R+30	Left	149.68	5.00857	-0.636171	FALSE	4.9364	139.259	31.2	-0.891053
m.gastroc.	A236	SF	Dry	30	R+30	Right	146.73	4.98866	-0.88434	FALSE	4.9165	136.514	31.2	-0.891053
m.gastroc.	A74	SF	Dry	30	R+30	Left	142.32	4.95815	0.56753	FALSE	5.03355	153.467	29	0.188494
m.gastroc.	A74	SF	Dry	30	R+30	Right	139.25	4.93634	0.299222	FALSE	5.01175	150.157	29	0.188494
m.gastroc.	A217	SF	Dry	30	R+30	Left	147.53	4.9941	0.84239	FALSE	5.05596	156.945	30	0.167921
m.gastroc.	A217	SF	Dry	30	R+30	Right	146.81	4.98921	0.78226	FALSE	5.05107	156.179	30	0.167921
m.gastroc.	A234	SF	Dry	30	R+30	Left	147.09	4.99111	0.0930139	FALSE	4.995	147.662	31	-0.244516
m.gastroc.	A234	SF	Dry	30	R+30	Right	155.2	5.04478	0.752613	FALSE	5.04866	155.804	31	-0.244516
m.gastroc.	A2	Cntrl	Paste	1	R+1	Left	146.91	4.98989	-0.212233	FALSE	4.97022	144.049	41	0.356575
m.gastroc.	A2	Cntrl	Paste	1	R+1	Right	152.86	5.02959	0.277464	FALSE	5.00992	149.883	41	0.356575
m.gastroc.	A127	Cntrl	Paste	1	R+1	Left	139.59	4.93878	-0.45219	FALSE	4.95063	141.254	36.3	0.280781
m.gastroc.	A127	Cntrl	Paste	1	R+1	Right	144.99	4.97673	0.0142344	FALSE	4.98859	146.719	36.3	0.280781
m.gastroc.	A129	Cntrl	Paste	1	R+1	Left	172.44	5.15011	1.65747	FALSE	5.12249	167.742	36.6	-0.0406984
m.gastroc.	A129	Cntrl	Paste	1	R+1	Right	168.07	5.12444	1.34247	FALSE	5.09682	163.491	36.6	-0.0406984
m.gastroc.	A167	Cntrl	Paste	1	R+1	Left	139.65	4.93921	0.115181	FALSE	4.9968	147.929	30.7	0.197141
m.gastroc.	A167	Cntrl	Paste	1	R+1	Right	129.8	4.86607	-0.783567	FALSE	4.92366	137.495	30.7	0.197141
m.gastroc.	A1	Cntrl	Paste	1	R+1	Left	143.31	4.96508	-0.190366	FALSE	4.97194	144.297	36.9	0.284457
m.gastroc.	A1	Cntrl	Paste	1	R+1	Right	145.03	4.97701	-0.0437174	FALSE	4.98387	146.029	36.9	0.284457
m.gastroc.	A228	Cntrl	Paste	1	R+1	Left	157.76	5.06114	0.867747	FALSE	5.058	157.266	37.8	0.266585
m.gastroc.	A228	Cntrl	Paste	1	R+1	Right	155.27	5.04523	0.67215	FALSE	5.0421	154.784	37.8	0.266585
m.gastroc.	A128	Cntrl	Paste	1	R+1	Left	168.66	5.12794	1.59392	FALSE	5.11736	166.884	35	-0.0207136
m.gastroc.	A128	Cntrl	Paste	1	R+1	Right	187.47	5.23367	2.8909	FALSE	5.22309	185.496	35	-0.0207136
m.gastroc.	A166	Cntrl	Paste	1	R+1	Left	179.51	5.19029	2.41179	FALSE	5.18391	178.368	36.4	0.129253
m.gastroc.	A166	Cntrl	Paste	1	R+1	Right	162.33	5.08969	1.17699	FALSE	5.08331	161.297	36.4	0.129253
m.gastroc.	A168	Cntrl	Paste	30	R+30	Left	156.44	5.05274	0.353792	FALSE	5.0161	150.812	42.3	0.298243
m.gastroc.	A168	Cntrl	Paste	30	R+30	Right	147.77	4.99572	-0.349726	FALSE	4.95909	142.454	42.3	0.298243
m.gastroc.	A175	Cntrl	Paste	30	R+30	Left	150.37	5.01317	-0.159799	FALSE	4.97445	144.659	40.8	0.17582
m.gastroc.	A175	Cntrl	Paste	30	R+30	Right	160.51	5.07842	0.643447	FALSE	5.0397	154.414	40.8	0.17582
m.gastroc.	A267	Cntrl	Paste	30	R+30	Left	146.17	4.98484	-0.987309	FALSE	4.90733	135.267	36.6	-0.477043
m.gastroc.	A267	Cntrl	Paste	30	R+30	Right	157.94	5.06228	-0.0327925	FALSE	4.98477	146.16	36.6	-0.477043
m.gastroc.	A268	Cntrl	Paste	30	R+30	Left	167.28	5.11973	0.672996	FALSE	5.04207	154.78	37.4	-0.415932
m.gastroc.	A268	Cntrl	Paste	30	R+30	Right	148.12	4.99809	-0.825198	FALSE	4.92043	137.052	37.4	-0.415932
m.gastroc.	A176	Cntrl	Paste	30	R+30	Left	165.23	5.1074	0.670664	FALSE	5.04186	154.747	42.5	0.0590803
m.gastroc.	A176	Cntrl	Paste	30	R+30	Right	163.74	5.09834	0.559056	FALSE	5.0328	153.352	42.5	0.0590803
m.gastroc.	A177	Cntrl	Paste	30	R+30	Left	162.45	5.09043	0.165438	FALSE	5.00082	148.525	45	0.0135464
m.gastroc.	A177	Cntrl	Paste	30	R+30	Right	160.36	5.07748	0.00549433	FALSE	4.98787	146.614	45	0.0135464
m.gastroc.	A269	Cntrl	Paste	30	R+30	Left	129.7	4.8653	-2.25772	FALSE	4.80417	122.008	34.9	-0.471114
m.gastroc.	A269	Cntrl	Paste	30	R+30	Right	160.44	5.07798	0.362427	FALSE	5.01685	150.925	34.9	-0.471114
m.gastroc.	A151	Cntrl	Dry	15	R+15	Left	149.59	5.00797	1.29921	FALSE	5.09289	162.85	27.8	0.149816
m.gastroc.	A151	Cntrl	Dry	15	R+15	Right	146.96	4.99023	1.08072	FALSE	5.07516	159.987	27.8	0.149816
m.gastroc.	A153	Cntrl	Dry	15	R+15	Left	145.86	4.98272	1.19808	FALSE	5.08456	161.499	27.9	0.308112
m.gastroc.	A153	Cntrl	Dry	15	R+15	Right	139.52	4.93828	0.649969	FALSE	5.04012	154.479	27.9	0.308112
m.gastroc.	A170	Cntrl	Dry	15	R+15	Left	135.14	4.90639	0.74106	FALSE	5.04697	155.541	23	0.0894868
m.gastroc.	A170	Cntrl	Dry	15	R+15	Right	128.28	4.85429	0.0927636	FALSE	4.99488	147.645	23	0.0894868
m.gastroc.	A276	Cntrl	Dry	15	R+15	Left	156.02	5.05005	0.136247	FALSE	4.99844	148.172	32	-0.638172
m.gastroc.	A276	Cntrl	Dry	15	R+15	Right	162.21	5.08895	0.617445	FALSE	5.03735	154.051	32	-0.638172
m.gastroc.	A152	Cntrl	Dry	15	R+15	Left	147.9	4.9966	1.31533	FALSE	5.0941	163.046	27.5	0.228371
m.gastroc.	A152	Cntrl	Dry	15	R+15	Right	149.7	5.0087	1.46449	FALSE	5.10619	165.031	27.5	0.228371
m.gastroc.	A169	Cntrl	Dry	15	R+15	Left	123.25	4.8143	-0.482583	FALSE	4.94848	140.951	25.3	0.308599
m.gastroc.	A169	Cntrl	Dry	15	R+15	Right	130.96	4.87497	0.269178	FALSE	5.00915	149.768	25.3	0.308599
m.gastroc.	A171	Cntrl	Dry	15	R+15	Left	132.3	4.88515	0.178325	FALSE	5.00186	148.679	26.5	0.289531
m.gastroc.	A171	Cntrl	Dry	15	R+15	Right	134	4.89791	0.336103	FALSE	5.01462	150.589	26.5	0.289531
m.gastroc.	A142	Cntrl	Dry	30	R+30	Left	158.24	5.06418	0.933083	FALSE	5.06349	158.132	34.6	0.0326923
m.gastroc.	A142	Cntrl	Dry	30	R+30	Right	149.85	5.0097	0.264851	FALSE	5.00902	149.748	34.6	0.0326923
m.gastroc.	A143	Cntrl	Dry	30	R+30	Left	180.75	5.19717	1.75399	FALSE	5.1295	168.922	34.3	-0.578366
m.gastroc.	A143	Cntrl	Dry	30	R+30	Right	164.37	5.10218	0.581232	FALSE	5.03451	153.614	34.3	-0.578366
m.gastroc.	A211	Cntrl	Dry	30	R+30	Left	157.56	5.05987	0.939562	FALSE	5.06394	158.203	31.7	-0.17842
m.gastroc.	A211	Cntrl	Dry	30	R+30	Right	152.55	5.02756	0.542777	FALSE	5.03163	153.172	31.7	-0.17842
m.gastroc.	A144	Cntrl	Dry	30	R+30	Left	162.09	5.08821	1.18784	FALSE	5.08424	161.447	33.3	-0.106645
m.gastroc.	A144	Cntrl	Dry	30	R+30	Right	159.5	5.07211	0.99021	FALSE	5.06813	158.867	33.3	-0.106645
m.gastroc.	A210	Cntrl	Dry	30	R+30	Left	158.28	5.06443	0.568533	FALSE	5.03355	153.468	31.8	-0.474962
m.gastroc.	A210	Cntrl	Dry	30	R+30	Right	156.67	5.05421	0.442525	FALSE	5.02333	151.906	31.8	-0.474962
m.gastroc.	A212	Cntrl	Dry	30	R+30	Left	141.39	4.95159	0.7057	FALSE	5.04463	155.177	30.4	0.478833
m.gastroc.	A212	Cntrl	Dry	30	R+30	Right	138.43	4.93044	0.444711	FALSE	5.02348	151.929	30.4	0.478833
m.gastroc.	A277	Cntrl	Dry	30	R+30	Left	159.51	5.07217	0.00468501	FALSE	4.98781	146.605	36.5	-0.544858
m.gastroc.	A277	Cntrl	Dry	30	R+30	Right	159.21	5.07029	-0.018548	FALSE	4.98593	146.329	36.5	-0.544858
m.plant.	A22	VIV	Paste	0	R+0	Left	19.45	2.96836	-0.649936	FALSE	2.89855	18.1379	40.5	-0.0516497
m.plant.	A22	VIV	Paste	0	R+0	Right	20.81	3.03591	-0.0644766	FALSE	2.96611	19.4062	40.5	-0.0516497
m.plant.	A23	VIV	Paste	0	R+0	Left	19.12	2.95126	-0.740491	FALSE	2.88802	17.9477	38.4	-0.161905
m.plant.	A23	VIV	Paste	0	R+0	Right	22.17	3.09919	0.540303	FALSE	3.03595	20.8108	38.4	-0.161905
m.plant.	A24	VIV	Paste	0	R+0	Left	18.67	2.92745	-0.923599	FALSE	2.86706	17.5752	41.3	0.0891073
m.plant.	A24	VIV	Paste	0	R+0	Right	19.3	2.96062	-0.635905	FALSE	2.90023	18.1683	41.3	0.0891073
m.plant.	A7	VIV	Paste	0	R+0	Left	14.32	2.66236	-3.31074	TRUE	2.59227	13.35	35.2	-0.491113
m.plant.	A7	VIV	Paste	0	R+0	Right	21.86	3.08512	0.360209	FALSE	3.01503	20.3797	35.2	-0.491113
m.plant.	A8	VIV	Paste	0	R+0	Left	16.5	2.80397	-1.23958	FALSE	2.8305	16.9439	35.6	0.363118
m.plant.	A8	VIV	Paste	0	R+0	Right	17.58	2.86733	-0.690488	FALSE	2.89386	18.053	35.6	0.363118
m.plant.	A9	VIV	Paste	0	R+0	Left	18.2	2.90197	-1.06408	FALSE	2.8506	17.2882	38.6	-0.0451025
m.plant.	A9	VIV	Paste	0	R+0	Right	19.81	2.98669	-0.330828	FALSE	2.93532	18.8176	38.6	-0.0451025
m.plant.	A25	VIV	Paste	1	R+1	Left	23.15	3.14243	0.451799	FALSE	3.02503	20.5846	35.3	-0.883329
m.plant.	A25	VIV	Paste	1	R+1	Right	22.64	3.12016	0.256383	FALSE	3.00276	20.1311	35.3	-0.883329
m.plant.	A26	VIV	Paste	1	R+1	Left	16.64	2.81241	-2.08229	FALSE	2.73329	15.3734	39.1	-0.240213
m.plant.	A26	VIV	Paste	1	R+1	Right	21.45	3.06619	0.117227	FALSE	2.98707	19.8175	39.1	-0.240213
m.plant.	A27	VIV	Paste	1	R+1	Left	21.31	3.05965	0.076494	FALSE	2.98236	19.7243	36.3	-0.456249
m.plant.	A27	VIV	Paste	1	R+1	Right	21.91	3.0874	0.317401	FALSE	3.01011	20.2797	36.3	-0.456249
m.plant.	A34	VIV	Paste	1	R+1	Left	19.41	2.9663	0.33187	FALSE	3.01191	20.3162	31	0.0936079
m.plant.	A34	VIV	Paste	1	R+1	Right	18.51	2.91885	-0.0786149	FALSE	2.96446	19.3742	31	0.0936079
m.plant.	A35	VIV	Paste	1	R+1	Left	21.81	3.08283	0.486751	FALSE	3.02978	20.6826	36.1	-0.268039
m.plant.	A35	VIV	Paste	1	R+1	Right	21.61	3.07362	0.40704	FALSE	3.02057	20.4929	36.1	-0.268039
m.plant.	A36	VIV	Paste	1	R+1	Left	19.7	2.98113	-0.188488	FALSE	2.95177	19.1298	33.7	-0.281581
m.plant.	A36	VIV	Paste	1	R+1	Right	21.7	3.07777	0.648013	FALSE	3.04842	21.0719	33.7	-0.281581
m.plant.	A43	VIV	Paste	1	R+1	Left	22.16	3.09874	0.688741	FALSE	3.05294	21.1676	33.5	-0.439472
m.plant.	A43	VIV	Paste	1	R+1	Right	24.16	3.18511	1.43798	FALSE	3.13932	23.0781	33.5	-0.439472
m.plant.	A44	VIV	Paste	1	R+1	Left	20.6	3.02578	-0.248082	FALSE	2.94494	18.9995	41	-0.106916
m.plant.	A44	VIV	Paste	1	R+1	Right	20.8	3.03543	-0.164337	FALSE	2.9546	19.184	41	-0.106916
m.plant.	A45	VIV	Paste	1	R+1	Left	23.53	3.1587	1.10086	FALSE	3.10057	22.2007	35.4	-0.372083
m.plant.	A45	VIV	Paste	1	R+1	Right	21.46	3.06666	0.303173	FALSE	3.00853	20.2476	35.4	-0.372083
m.plant.	A46	VIV	Paste	1	R+1	Left	29.93	3.3992	3.60412	TRUE	3.38947	29.6403	38.2	0.275452
m.plant.	A46	VIV	Paste	1	R+1	Right	20.66	3.02868	0.393523	FALSE	3.01896	20.46	38.2	0.275452
m.plant.	A121	VIV	Paste	5	R+5	Left	22.19	3.10009	0.668378	FALSE	3.05055	21.1169	41.5	0.196123
m.plant.	A121	VIV	Paste	5	R+5	Right	19.8	2.98619	-0.320333	FALSE	2.93664	18.8424	41.5	0.196123
m.plant.	A122	VIV	Paste	5	R+5	Left	16.82	2.82316	-1.93118	FALSE	2.75098	15.648	41.9	0.0341363
m.plant.	A122	VIV	Paste	5	R+5	Right	17.09	2.83908	-1.79308	FALSE	2.7669	15.8992	41.9	0.0341363
m.plant.	A123	VIV	Paste	5	R+5	Left	21.87	3.08557	0.767739	FALSE	3.06213	21.3631	39.1	0.231768
m.plant.	A123	VIV	Paste	5	R+5	Right	21.69	3.07731	0.696149	FALSE	3.05387	21.1873	39.1	0.231768
m.plant.	A52	VIV	Paste	5	R+5	Left	21.96	3.08968	0.466373	FALSE	3.02691	20.6233	31.8	-0.745671
m.plant.	A52	VIV	Paste	5	R+5	Right	21.5	3.06852	0.281433	FALSE	3.00575	20.1913	31.8	-0.745671
m.plant.	A53	VIV	Paste	5	R+5	Left	22.81	3.12764	1.13654	FALSE	3.10493	22.2977	33.7	-0.225198
m.plant.	A53	VIV	Paste	5	R+5	Right	21.24	3.05636	0.519935	FALSE	3.03365	20.7629	33.7	-0.225198
m.plant.	A54	VIV	Paste	5	R+5	Left	22.39	3.10906	0.645023	FALSE	3.04804	21.064	37	-0.258839
m.plant.	A54	VIV	Paste	5	R+5	Right	22.61	3.11883	0.729648	FALSE	3.05781	21.271	37	-0.258839
m.plant.	A58	VIV	Paste	5	R+5	Left	19.24	2.95751	0.0792946	FALSE	2.98269	19.7308	36.3	0.412298
m.plant.	A58	VIV	Paste	5	R+5	Right	18.83	2.93598	-0.107441	FALSE	2.96116	19.3104	36.3	0.412298
m.plant.	A59	VIV	Paste	5	R+5	Left	19.68	2.98011	-0.518939	FALSE	2.9137	18.4148	41.1	0.0229388
m.plant.	A59	VIV	Paste	5	R+5	Right	19.18	2.95439	-0.741962	FALSE	2.88797	17.9469	41.1	0.0229388
m.plant.	A60	VIV	Paste	5	R+5	Left	19.67	2.9796	-0.589489	FALSE	2.90561	18.2664	41.9	0.018762
m.plant.	A60	VIV	Paste	5	R+5	Right	20.78	3.03447	-0.113399	FALSE	2.96048	19.2972	41.9	0.018762
m.plant.	A70	VIV	Paste	5	R+5	Left	18.29	2.9069	-1.03136	FALSE	2.85453	17.3563	40.3	0.080755
m.plant.	A70	VIV	Paste	5	R+5	Right	18.29	2.9069	-1.03136	FALSE	2.85453	17.3563	40.3	0.080755
m.plant.	A47	VIV	Paste	30	R+30	Left	21.78	3.08145	-0.0341087	FALSE	2.96962	19.4746	41.8	-0.309389
m.plant.	A47	VIV	Paste	30	R+30	Right	24.42	3.19581	0.959927	FALSE	3.08398	21.8352	41.8	-0.309389
m.plant.	A133	VIV	Paste	30	R+30	Left	23.81	3.17053	0.531888	FALSE	3.03452	20.7809	46	-0.215967
m.plant.	A133	VIV	Paste	30	R+30	Right	27.83	3.32647	1.89233	FALSE	3.19047	24.2897	46	-0.215967
m.plant.	A135	VIV	Paste	30	R+30	Left	20.86	3.03831	-0.362004	FALSE	2.93204	18.7558	46.4	0.0630382
m.plant.	A135	VIV	Paste	30	R+30	Right	23.88	3.17346	0.816584	FALSE	3.06718	21.4713	46.4	0.0630382
m.plant.	A294	VIV	Paste	30	R+30	Left	21.14	3.05164	0.122761	FALSE	2.98772	19.8304	39.9	-0.0482778
m.plant.	A294	VIV	Paste	30	R+30	Right	26.34	3.27147	2.02704	FALSE	3.20755	24.7084	39.9	-0.0482778
m.plant.	A295	VIV	Paste	30	R+30	Left	19.45	2.96836	-1.18784	FALSE	2.83757	17.0642	47.7	-0.0586676
m.plant.	A295	VIV	Paste	30	R+30	Right	19.91	2.99172	-0.983753	FALSE	2.86093	17.4678	47.7	-0.0586676
m.plant.	A48	VIV	Paste	30	R+30	Left	19.5	2.97093	-0.395524	FALSE	2.92783	18.677	37.8	-0.0402822
m.plant.	A48	VIV	Paste	30	R+30	Right	21.74	3.07961	0.544719	FALSE	3.03651	20.8225	37.8	-0.0402822
m.plant.	A134	VIV	Paste	30	R+30	Left	16.87	2.82613	-0.708991	FALSE	2.89181	18.0159	32.7	0.430154
m.plant.	A134	VIV	Paste	30	R+30	Right	18.84	2.93651	0.248506	FALSE	3.00219	20.1197	32.7	0.430154
m.plant.	A293	VIV	Paste	30	R+30	Left	21.46	3.06666	0.424887	FALSE	3.02265	20.5356	38.3	-0.00701544
m.plant.	A293	VIV	Paste	30	R+30	Right	22.1	3.09603	0.679056	FALSE	3.05202	21.1481	38.3	-0.00701544
m.plant.	A72	VIV	Paste	30	R+30	Left	22.76	3.12544	0.769358	FALSE	3.06227	21.3661	41.1	0.0504461
m.plant.	A72	VIV	Paste	30	R+30	Right	23.59	3.16125	1.0798	FALSE	3.09808	22.1453	41.1	0.0504461
m.plant.	A285	VIV	Dry	15	R+15	Left	20.1	3.00122	1.02461	FALSE	3.09166	22.0036	28.8	0.24427
m.plant.	A285	VIV	Dry	15	R+15	Right	20.35	3.01357	1.13179	FALSE	3.10402	22.2773	28.8	0.24427
m.plant.	A287	VIV	Dry	15	R+15	Left	15.13	2.71734	-0.608937	FALSE	2.90424	18.2414	23.6	0.441321
m.plant.	A287	VIV	Dry	15	R+15	Right	15	2.70872	-0.684706	FALSE	2.89562	18.0847	23.6	0.441321
m.plant.	A289	VIV	Dry	15	R+15	Left	17.34	2.85359	-0.558693	FALSE	2.90899	18.3283	30.5	0.125923
m.plant.	A289	VIV	Dry	15	R+15	Right	18.42	2.91398	-0.0360793	FALSE	2.96938	19.4698	30.5	0.125923
m.plant.	A67	VIV	Dry	15	R+15	Left	20.74	3.03255	0.892192	FALSE	3.07669	21.6766	31.3	0.111245
m.plant.	A67	VIV	Dry	15	R+15	Right	21.24	3.05636	1.09815	FALSE	3.1005	22.1991	31.3	0.111245
m.plant.	A284	VIV	Dry	15	R+15	Left	19.25	2.95803	0.59315	FALSE	3.04193	20.9356	30.4	0.357296
m.plant.	A284	VIV	Dry	15	R+15	Right	18.94	2.9418	0.452406	FALSE	3.0257	20.5985	30.4	0.357296
m.plant.	A286	VIV	Dry	15	R+15	Left	17.73	2.87582	-0.0651567	FALSE	2.96604	19.4049	30.5	0.421092
m.plant.	A286	VIV	Dry	15	R+15	Right	19.41	2.9663	0.720361	FALSE	3.05652	21.2435	30.5	0.421092
m.plant.	A288	VIV	Dry	15	R+15	Left	22.31	3.10548	1.26123	FALSE	3.11947	22.6244	32.8	0.00147846
m.plant.	A288	VIV	Dry	15	R+15	Right	22	3.0915	1.14035	FALSE	3.10548	22.31	32.8	0.00147846
m.plant.	A290	VIV	Dry	15	R+15	Left	20.73	3.03206	0.150883	FALSE	2.99092	19.8941	32.6	-0.484888
m.plant.	A290	VIV	Dry	15	R+15	Right	20.34	3.01308	-0.0139476	FALSE	2.97194	19.5198	32.6	-0.484888
m.plant.	A69	VIV	Dry	30	R+30	Left	17.81	2.88032	0.434924	FALSE	3.02339	20.5509	26.8	0.466054
m.plant.	A69	VIV	Dry	30	R+30	Right	19.99	2.99573	1.44195	FALSE	3.1388	23.0662	26.8	0.466054
m.plant.	A271	VIV	Dry	30	R+30	Left	23.14	3.14199	1.3693	FALSE	3.13138	22.8956	39	0.332516
m.plant.	A271	VIV	Dry	30	R+30	Right	24.51	3.19949	1.86808	FALSE	3.18888	24.2512	39	0.332516
m.plant.	A291	VIV	Dry	30	R+30	Left	19.15	2.95282	0.100873	FALSE	2.98521	19.7806	30.6	-0.0589806
m.plant.	A291	VIV	Dry	30	R+30	Right	19.24	2.95751	0.141417	FALSE	2.98989	19.8735	30.6	-0.0589806
m.plant.	A68	VIV	Dry	30	R+30	Left	19.89	2.99072	0.677382	FALSE	3.05178	21.143	31.3	0.254608
m.plant.	A68	VIV	Dry	30	R+30	Right	20.03	2.99773	0.738083	FALSE	3.05879	21.2918	31.3	0.254608
m.plant.	A270	VIV	Dry	30	R+30	Left	19.85	2.98871	0.702447	FALSE	3.054	21.1899	35.9	0.717775
m.plant.	A270	VIV	Dry	30	R+30	Right	19.19	2.95491	0.407345	FALSE	3.0202	20.4854	35.9	0.717775
m.plant.	A272	VIV	Dry	30	R+30	Left	19.57	2.97451	0.442137	FALSE	3.02454	20.5746	33.9	0.409823
m.plant.	A272	VIV	Dry	30	R+30	Right	20.43	3.01749	0.814822	FALSE	3.06753	21.4787	33.9	0.409823
m.plant.	A292	VIV	Dry	30	R+30	Left	17.15	2.84258	-0.306784	FALSE	2.93827	18.8731	26.3	0.00572091
m.plant.	A292	VIV	Dry	30	R+30	Right	17.59	2.8679	-0.0866147	FALSE	2.96359	19.3573	26.3	0.00572091
m.plant.	A230	SF	Paste	0	R+0	Left	15.9	2.76695	-1.16751	FALSE	2.83878	17.085	30.5	0.265272
m.plant.	A230	SF	Paste	0	R+0	Right	14.88	2.70069	-1.74154	FALSE	2.77253	15.989	30.5	0.265272
m.plant.	A147	SF	Paste	0	R+0	Left	15.1	2.71536	-1.94716	FALSE	2.74882	15.6141	29.4	-0.174503
m.plant.	A147	SF	Paste	0	R+0	Right	15.98	2.77196	-1.45669	FALSE	2.80542	16.5241	29.4	-0.174503
m.plant.	A146	SF	Paste	0	R+0	Left	16.6	2.81	-1.32677	FALSE	2.82017	16.7696	35.4	0.206777
m.plant.	A146	SF	Paste	0	R+0	Right	17.6	2.86847	-0.821063	FALSE	2.87863	17.7799	35.4	0.206777
m.plant.	A141	SF	Paste	1	R+1	Left	16.92	2.82909	-1.12319	FALSE	2.84363	17.168	32.1	-0.0610664
m.plant.	A141	SF	Paste	1	R+1	Right	15.21	2.72261	-2.04372	FALSE	2.73715	15.4329	32.1	-0.0610664
m.plant.	A148	SF	Paste	1	R+1	Left	17.58	2.86733	-0.657843	FALSE	2.89747	18.1183	33.2	0.176199
m.plant.	A148	SF	Paste	1	R+1	Right	16.92	2.82909	-0.988557	FALSE	2.85923	17.4381	33.2	0.176199
m.plant.	A149	SF	Paste	1	R+1	Left	15.01	2.70938	-2.35013	FALSE	2.70172	14.8954	35.9	0.0994239
m.plant.	A149	SF	Paste	1	R+1	Right	14.8	2.6953	-2.47186	FALSE	2.68764	14.687	35.9	0.0994239
m.plant.	A150	SF	Paste	1	R+1	Left	15.82	2.76191	-2.0195	FALSE	2.74029	15.4814	38.2	0.174596
m.plant.	A150	SF	Paste	1	R+1	Right	18.8	2.93439	-0.526208	FALSE	2.91277	18.3977	38.2	0.174596
m.plant.	A154	SF	Paste	1	R+1	Left	17.45	2.85991	-0.670746	FALSE	2.89599	18.0914	32.7	0.179215
m.plant.	A154	SF	Paste	1	R+1	Right	17.85	2.88256	-0.474846	FALSE	2.91864	18.5061	32.7	0.179215
m.plant.	A155	SF	Paste	1	R+1	Left	14.81	2.69598	-1.80718	FALSE	2.76508	15.8703	31.8	0.372168
m.plant.	A155	SF	Paste	1	R+1	Right	15.47	2.73955	-1.42946	FALSE	2.80865	16.5775	31.8	0.372168
m.plant.	A156	SF	Paste	1	R+1	Left	16.53	2.80578	-1.21636	FALSE	2.83286	16.984	31.7	0.00615201
m.plant.	A156	SF	Paste	1	R+1	Right	16.99	2.83321	-0.979187	FALSE	2.86029	17.4567	31.7	0.00615201
m.plant.	A82	SF	Paste	1	R+1	Left	14.66	2.6858	-2.57188	FALSE	2.67626	14.5206	36.8	0.160569
m.plant.	A82	SF	Paste	1	R+1	Right	15.8	2.76064	-1.92446	FALSE	2.75109	15.6497	36.8	0.160569
m.plant.	A83	SF	Paste	1	R+1	Left	20.33	3.01259	0.314544	FALSE	3.00994	20.2761	35.1	0.0716346
m.plant.	A83	SF	Paste	1	R+1	Right	19.26	2.95855	-0.15255	FALSE	2.9559	19.209	35.1	0.0716346
m.plant.	A84	SF	Paste	1	R+1	Left	18.49	2.91777	-0.758305	FALSE	2.88589	17.9095	37.7	0.0465495
m.plant.	A84	SF	Paste	1	R+1	Right	21.2	3.05447	0.424251	FALSE	3.02259	20.5344	37.7	0.0465495
m.plant.	A112	SF	Paste	5	R+5	Left	17.46	2.86049	-0.265325	FALSE	2.94302	18.9631	32.3	0.534671
m.plant.	A112	SF	Paste	5	R+5	Right	15.27	2.72654	-1.42957	FALSE	2.80908	16.5847	32.3	0.534671
m.plant.	A113	SF	Paste	5	R+5	Left	19	2.94497	0.0830155	FALSE	2.98312	19.7394	34.9	0.399752
m.plant.	A113	SF	Paste	5	R+5	Right	17.91	2.88592	-0.42888	FALSE	2.92407	18.607	34.9	0.399752
m.plant.	A114	SF	Paste	5	R+5	Left	23.86	3.17262	0.984047	FALSE	3.08579	21.8747	32.8	-0.85314
m.plant.	A114	SF	Paste	5	R+5	Right	24.45	3.19704	1.19811	FALSE	3.11021	22.4157	32.8	-0.85314
m.plant.	A136	SF	Paste	5	R+5	Left	19.77	2.98467	0.396323	FALSE	3.01938	20.4686	31.7	0.0708178
m.plant.	A136	SF	Paste	5	R+5	Right	19.63	2.97757	0.334904	FALSE	3.01228	20.3237	31.7	0.0708178
m.plant.	A137	SF	Paste	5	R+5	Left	20.76	3.03351	0.636343	FALSE	3.04714	21.0451	31.9	-0.0882545
m.plant.	A137	SF	Paste	5	R+5	Right	19.12	2.95126	-0.0748596	FALSE	2.96489	19.3825	31.9	-0.0882545
m.plant.	A138	SF	Paste	5	R+5	Left	18.98	2.94391	0.369169	FALSE	3.01611	20.4016	32	0.417905
m.plant.	A138	SF	Paste	5	R+5	Right	18.19	2.90142	0.000588425	FALSE	2.97361	19.5525	32	0.417905
m.plant.	A163	SF	Paste	5	R+5	Left	18.99	2.94444	-0.249525	FALSE	2.94471	18.9952	36.5	0.218319
m.plant.	A163	SF	Paste	5	R+5	Right	18.56	2.92155	-0.447623	FALSE	2.92182	18.5651	36.5	0.218319
m.plant.	A164	SF	Paste	5	R+5	Left	18.02	2.89204	-0.260066	FALSE	2.94352	18.9726	33	0.338272
m.plant.	A164	SF	Paste	5	R+5	Right	19.43	2.96733	0.392135	FALSE	3.01882	20.4571	33	0.338272
m.plant.	A165	SF	Paste	5	R+5	Left	20.71	3.0311	0.0188207	FALSE	2.97572	19.5937	39.5	-0.00726699
m.plant.	A165	SF	Paste	5	R+5	Right	20.53	3.02237	-0.056737	FALSE	2.96699	19.4234	39.5	-0.00726699
m.plant.	A32	SF	Paste	5	R+5	Left	17.5	2.86277	-1.39802	FALSE	2.81401	16.6666	30.1	-0.798148
m.plant.	A32	SF	Paste	5	R+5	Right	16.29	2.79117	-2.0255	FALSE	2.7424	15.5142	30.1	-0.798148
m.plant.	A4	SF	Paste	30	R+30	Left	21.04	3.0469	0.467816	FALSE	3.02764	20.6385	36.8	0.0782747
m.plant.	A4	SF	Paste	30	R+30	Right	20.23	3.00766	0.12848	FALSE	2.9884	19.844	36.8	0.0782747
m.plant.	A6	SF	Paste	30	R+30	Left	19.98	2.99523	-0.265146	FALSE	2.94291	18.9611	38.8	-0.0370345
m.plant.	A6	SF	Paste	30	R+30	Right	21.31	3.05965	0.292409	FALSE	3.00733	20.2233	38.8	-0.0370345
m.plant.	A57	SF	Paste	30	R+30	Left	15.3	2.72851	-2.32302	FALSE	2.70547	14.9513	39	0.227176
m.plant.	A57	SF	Paste	30	R+30	Right	16.96	2.83145	-1.43099	FALSE	2.80841	16.5735	39	0.227176
m.plant.	A64	SF	Paste	30	R+30	Left	19.4	2.96579	-0.185006	FALSE	2.9522	19.1381	38.6	0.275162
m.plant.	A64	SF	Paste	30	R+30	Right	21.93	3.08831	0.87694	FALSE	3.07472	21.6339	38.6	0.275162
m.plant.	A55	SF	Paste	30	R+30	Left	19.99	2.99573	-0.370545	FALSE	2.93081	18.7328	41.1	0.0356009
m.plant.	A55	SF	Paste	30	R+30	Right	19.35	2.96321	-0.652546	FALSE	2.89829	18.1331	41.1	0.0356009
m.plant.	A56	SF	Paste	30	R+30	Left	21.03	3.04643	0.560036	FALSE	3.0383	20.8597	36.4	0.13858
m.plant.	A56	SF	Paste	30	R+30	Right	18.86	2.93757	-0.381392	FALSE	2.92945	18.7073	36.4	0.13858
m.plant.	A65	SF	Paste	30	R+30	Left	17.31	2.85186	-0.947176	FALSE	2.86409	17.5231	35.6	0.241831
m.plant.	A65	SF	Paste	30	R+30	Right	18.3	2.90745	-0.466179	FALSE	2.91967	18.5252	35.6	0.241831
m.plant.	A66	SF	Paste	30	R+30	Left	18.37	2.91126	-0.791445	FALSE	2.8822	17.8435	39.2	0.19204
m.plant.	A66	SF	Paste	30	R+30	Right	18.34	2.90963	-0.805598	FALSE	2.88057	17.8143	39.2	0.19204
m.plant.	A179	SF	Paste	30	R+30	Left	19.59	2.97553	-0.299262	FALSE	2.93895	18.886	35.3	-0.198268
m.plant.	A179	SF	Paste	30	R+30	Right	20.2	3.00618	-0.0341728	FALSE	2.9696	19.474	35.3	-0.198268
m.plant.	A85	SF	Dry	15	R+15	Left	19.83	2.9877	-0.0823098	FALSE	2.96407	19.3667	31.1	-0.483235
m.plant.	A85	SF	Dry	15	R+15	Right	19.16	2.95335	-0.380768	FALSE	2.92972	18.7124	31.1	-0.483235
m.plant.	A87	SF	Dry	15	R+15	Left	16.94	2.83027	-0.829701	FALSE	2.87785	17.766	28.6	-0.140796
m.plant.	A87	SF	Dry	15	R+15	Right	19.02	2.94602	0.173831	FALSE	2.9936	19.9473	28.6	-0.140796
m.plant.	A116	SF	Dry	15	R+15	Left	18.24	2.90417	-0.423312	FALSE	2.92495	18.6233	27.8	-0.456345
m.plant.	A116	SF	Dry	15	R+15	Right	17.33	2.85302	-0.868855	FALSE	2.8738	17.6942	27.8	-0.456345
m.plant.	A75	SF	Dry	15	R+15	Left	17.35	2.85417	-0.763022	FALSE	2.88641	17.9188	26	-0.567838
m.plant.	A75	SF	Dry	15	R+15	Right	17.41	2.85762	-0.73281	FALSE	2.88986	17.9808	26	-0.567838
m.plant.	A235	SF	Dry	15	R+15	Left	15.2	2.72195	-1.24199	FALSE	2.83108	16.9539	25.1	-0.0258578
m.plant.	A235	SF	Dry	15	R+15	Right	15.55	2.7447	-1.04365	FALSE	2.85384	17.3442	25.1	-0.0258578
m.plant.	A86	SF	Dry	15	R+15	Left	18.81	2.93492	0.195903	FALSE	2.99617	19.9988	29.9	0.113644
m.plant.	A86	SF	Dry	15	R+15	Right	17	2.8338	-0.679557	FALSE	2.89506	18.0745	29.9	0.113644
m.plant.	A115	SF	Dry	15	R+15	Left	16.13	2.7813	-1.1221	FALSE	2.8443	17.1795	27.5	-0.132313
m.plant.	A115	SF	Dry	15	R+15	Right	15.74	2.75684	-1.33447	FALSE	2.81984	16.7642	27.5	-0.132313
m.plant.	A117	SF	Dry	15	R+15	Left	15.66	2.75175	-1.51171	FALSE	2.7996	16.428	27.5	-0.260742
m.plant.	A117	SF	Dry	15	R+15	Right	17.46	2.86049	-0.566728	FALSE	2.90833	18.3162	27.5	-0.260742
m.plant.	A73	SF	Dry	30	R+30	Left	18.86	2.93757	0.223926	FALSE	2.99938	20.063	28.4	-0.042092
m.plant.	A73	SF	Dry	30	R+30	Right	18.48	2.91723	0.0475715	FALSE	2.97903	19.6588	28.4	-0.042092
m.plant.	A216	SF	Dry	30	R+30	Left	20.24	3.00815	0.882339	FALSE	3.07515	21.6431	27.3	-0.121188
m.plant.	A216	SF	Dry	30	R+30	Right	17.82	2.88088	-0.222902	FALSE	2.94788	19.0555	27.3	-0.121188
m.plant.	A218	SF	Dry	30	R+30	Left	17.45	2.85991	-0.2043	FALSE	2.95	19.0959	28.3	0.186641
m.plant.	A218	SF	Dry	30	R+30	Right	20	2.99623	0.978343	FALSE	3.08632	21.8863	28.3	0.186641
m.plant.	A236	SF	Dry	30	R+30	Left	18.73	2.93066	-1.01723	FALSE	2.85774	17.4121	31.2	-0.891053
m.plant.	A236	SF	Dry	30	R+30	Right	28.03	3.33363	2.52245	FALSE	3.26071	26.0581	31.2	-0.891053
m.plant.	A74	SF	Dry	30	R+30	Left	20.19	3.00568	0.983526	FALSE	3.087	21.9013	29	0.188494
m.plant.	A74	SF	Dry	30	R+30	Right	19.43	2.96733	0.651081	FALSE	3.04865	21.0769	29	0.188494
m.plant.	A217	SF	Dry	30	R+30	Left	18.78	2.93332	0.226949	FALSE	2.99975	20.0706	30	0.167921
m.plant.	A217	SF	Dry	30	R+30	Right	18.42	2.91398	0.0594283	FALSE	2.98041	19.6859	30	0.167921
m.plant.	A234	SF	Dry	30	R+30	Left	19.81	2.98669	0.163339	FALSE	2.99241	19.9237	31	-0.244516
m.plant.	A234	SF	Dry	30	R+30	Right	19.07	2.94864	-0.166145	FALSE	2.95436	19.1794	31	-0.244516
m.plant.	A2	Cntrl	Paste	1	R+1	Left	19.63	2.97757	-0.192405	FALSE	2.95141	19.1229	41	0.356575
m.plant.	A2	Cntrl	Paste	1	R+1	Right	19	2.94497	-0.47577	FALSE	2.91881	18.5092	41	0.356575
m.plant.	A127	Cntrl	Paste	1	R+1	Left	20.06	2.99923	0.306002	FALSE	3.00889	20.2549	36.3	0.280781
m.plant.	A127	Cntrl	Paste	1	R+1	Right	19.16	2.95335	-0.0912415	FALSE	2.96301	19.3461	36.3	0.280781
m.plant.	A129	Cntrl	Paste	1	R+1	Left	23.28	3.14802	1.23806	FALSE	3.11673	22.5626	36.6	-0.0406984
m.plant.	A129	Cntrl	Paste	1	R+1	Right	24.09	3.18221	1.53366	FALSE	3.15092	23.3476	36.6	-0.0406984
m.plant.	A167	Cntrl	Paste	1	R+1	Left	19.92	2.99223	0.693227	FALSE	3.05362	21.182	30.7	0.197141
m.plant.	A167	Cntrl	Paste	1	R+1	Right	17.83	2.88144	-0.265831	FALSE	2.94284	18.9596	30.7	0.197141
m.plant.	A1	Cntrl	Paste	1	R+1	Left	19.67	2.9796	0.0876883	FALSE	2.98367	19.7502	36.9	0.284457
m.plant.	A1	Cntrl	Paste	1	R+1	Right	20.98	3.04405	0.64581	FALSE	3.04811	21.0656	36.9	0.284457
m.plant.	A228	Cntrl	Paste	1	R+1	Left	22.49	3.11352	1.15273	FALSE	3.10662	22.3353	37.8	0.266585
m.plant.	A228	Cntrl	Paste	1	R+1	Right	20.3	3.01111	0.265662	FALSE	3.00421	20.1604	37.8	0.266585
m.plant.	A128	Cntrl	Paste	1	R+1	Left	21.94	3.08877	0.887791	FALSE	3.07627	21.6674	35	-0.0207136
m.plant.	A128	Cntrl	Paste	1	R+1	Right	24.7	3.20721	1.91143	FALSE	3.19471	24.3931	35	-0.0207136
m.plant.	A166	Cntrl	Paste	1	R+1	Left	23.67	3.16463	1.57277	FALSE	3.15541	23.4525	36.4	0.129253
m.plant.	A166	Cntrl	Paste	1	R+1	Right	28.69	3.3569	3.23554	TRUE	3.34767	28.4264	36.4	0.129253
m.plant.	A168	Cntrl	Paste	30	R+30	Left	18.92	2.94075	-0.672271	FALSE	2.89623	18.0958	42.3	0.298243
m.plant.	A168	Cntrl	Paste	30	R+30	Right	24.37	3.19376	1.52774	FALSE	3.14925	23.3085	42.3	0.298243
m.plant.	A175	Cntrl	Paste	30	R+30	Left	20.26	3.00914	-0.0875171	FALSE	2.96346	19.3548	40.8	0.17582
m.plant.	A175	Cntrl	Paste	30	R+30	Right	20.19	3.00568	-0.117522	FALSE	2.96	19.2879	40.8	0.17582
m.plant.	A267	Cntrl	Paste	30	R+30	Left	20	2.99623	-0.521753	FALSE	2.91347	18.4105	36.6	-0.477043
m.plant.	A267	Cntrl	Paste	30	R+30	Right	25.37	3.23396	1.54276	FALSE	3.1512	23.354	36.6	-0.477043
m.plant.	A268	Cntrl	Paste	30	R+30	Left	19.82	2.9872	-0.606215	FALSE	2.90369	18.2313	37.4	-0.415932
m.plant.	A268	Cntrl	Paste	30	R+30	Right	22.62	3.11928	0.539983	FALSE	3.03577	20.807	37.4	-0.415932
m.plant.	A176	Cntrl	Paste	30	R+30	Left	21.48	3.06759	0.169961	FALSE	2.99312	19.9379	42.5	0.0590803
m.plant.	A176	Cntrl	Paste	30	R+30	Right	20.5	3.02091	-0.235288	FALSE	2.94645	19.0282	42.5	0.0590803
m.plant.	A269	Cntrl	Paste	30	R+30	Left	17.6	2.86847	-1.47258	FALSE	2.80389	16.4987	34.9	-0.471114
m.plant.	A269	Cntrl	Paste	30	R+30	Right	20.45	3.01847	-0.170598	FALSE	2.95389	19.1704	34.9	-0.471114
m.plant.	A151	Cntrl	Dry	15	R+15	Left	19.76	2.98417	0.893192	FALSE	3.07646	21.6715	27.8	0.149816
m.plant.	A151	Cntrl	Dry	15	R+15	Right	22.05	3.09377	1.84442	FALSE	3.18606	24.1829	27.8	0.149816
m.plant.	A153	Cntrl	Dry	15	R+15	Left	19.17	2.95387	0.781853	FALSE	3.06352	21.3927	27.9	0.308112
m.plant.	A153	Cntrl	Dry	15	R+15	Right	20.7	3.03062	1.44881	FALSE	3.14027	23.1	27.9	0.308112
m.plant.	A170	Cntrl	Dry	15	R+15	Left	15.65	2.75111	-0.592642	FALSE	2.90597	18.273	23	0.0894868
m.plant.	A170	Cntrl	Dry	15	R+15	Right	20.92	3.04118	1.95136	FALSE	3.19605	24.4257	23	0.0894868
m.plant.	A276	Cntrl	Dry	15	R+15	Left	20.45	3.01847	-0.0650838	FALSE	2.96608	19.4056	32	-0.638172
m.plant.	A276	Cntrl	Dry	15	R+15	Right	20.57	3.02432	-0.0141256	FALSE	2.97193	19.5195	32	-0.638172
m.plant.	A152	Cntrl	Dry	15	R+15	Left	18.5	2.91831	0.437127	FALSE	3.02386	20.5606	27.5	0.228371
m.plant.	A152	Cntrl	Dry	15	R+15	Right	18.86	2.93757	0.604474	FALSE	3.04312	20.9607	27.5	0.228371
m.plant.	A169	Cntrl	Dry	15	R+15	Left	16.11	2.78006	-0.417441	FALSE	2.92573	18.6379	25.3	0.308599
m.plant.	A169	Cntrl	Dry	15	R+15	Right	16.46	2.80154	-0.229917	FALSE	2.94721	19.0427	25.3	0.308599
m.plant.	A171	Cntrl	Dry	15	R+15	Left	16.36	2.79545	-0.450274	FALSE	2.92183	18.5653	26.5	0.289531
m.plant.	A171	Cntrl	Dry	15	R+15	Right	17.11	2.84025	-0.0602131	FALSE	2.96663	19.4164	26.5	0.289531
m.plant.	A142	Cntrl	Dry	30	R+30	Left	21.63	3.07454	0.855807	FALSE	3.07257	21.5874	34.6	0.0326923
m.plant.	A142	Cntrl	Dry	30	R+30	Right	24.34	3.19253	1.8755	FALSE	3.19056	24.292	34.6	0.0326923
m.plant.	A143	Cntrl	Dry	30	R+30	Left	19.68	2.98011	-0.559235	FALSE	2.90925	18.3331	34.3	-0.578366
m.plant.	A143	Cntrl	Dry	30	R+30	Right	25.91	3.25501	1.83195	FALSE	3.18416	24.1369	34.3	-0.578366
m.plant.	A211	Cntrl	Dry	30	R+30	Left	21.29	3.05871	0.782663	FALSE	3.06401	21.4033	31.7	-0.17842
m.plant.	A211	Cntrl	Dry	30	R+30	Right	19.64	2.97808	0.0851056	FALSE	2.98338	19.7445	31.7	-0.17842
m.plant.	A144	Cntrl	Dry	30	R+30	Left	23.19	3.14415	1.43732	FALSE	3.13982	23.0898	33.3	-0.106645
m.plant.	A144	Cntrl	Dry	30	R+30	Right	22.71	3.12325	1.2566	FALSE	3.11892	22.6118	33.3	-0.106645
m.plant.	A210	Cntrl	Dry	30	R+30	Left	19.7	2.98113	-0.201941	FALSE	2.95029	19.1015	31.8	-0.474962
m.plant.	A210	Cntrl	Dry	30	R+30	Right	20.88	3.03927	0.302962	FALSE	3.00844	20.2457	31.8	-0.474962
m.plant.	A212	Cntrl	Dry	30	R+30	Left	17.92	2.88648	0.0970547	FALSE	2.98471	19.7708	30.4	0.478833
m.plant.	A212	Cntrl	Dry	30	R+30	Right	19.82	2.9872	0.972412	FALSE	3.08543	21.867	30.4	0.478833
m.plant.	A277	Cntrl	Dry	30	R+30	Left	21.63	3.07454	0.0977146	FALSE	2.98478	19.7722	36.5	-0.544858
m.plant.	A277	Cntrl	Dry	30	R+30	Right	23.61	3.16209	0.859031	FALSE	3.07233	21.5822	36.5	-0.544858
m.quad.fem.	A22	VIV	Paste	0	R+0	Left	297	5.69377	1.40036	FALSE	5.62283	276.66	40.5	-0.0516497
m.quad.fem.	A22	VIV	Paste	0	R+0	Right	279	5.63125	0.602437	FALSE	5.56031	259.893	40.5	-0.0516497
m.quad.fem.	A23	VIV	Paste	0	R+0	Left	262	5.56838	-0.132424	FALSE	5.50272	245.348	38.4	-0.161905
m.quad.fem.	A23	VIV	Paste	0	R+0	Right	262	5.56838	-0.132424	FALSE	5.50272	245.348	38.4	-0.161905
m.quad.fem.	A24	VIV	Paste	0	R+0	Left	250	5.5215	-0.650216	FALSE	5.4622	235.605	41.3	0.0891073
m.quad.fem.	A24	VIV	Paste	0	R+0	Right	244	5.49721	-0.960492	FALSE	5.43791	229.951	41.3	0.0891073
m.quad.fem.	A7	VIV	Paste	0	R+0	Left	234	5.45536	-1.72614	FALSE	5.37814	216.609	35.2	-0.491113
m.quad.fem.	A7	VIV	Paste	0	R+0	Right	248	5.51347	-0.982993	FALSE	5.43625	229.569	35.2	-0.491113
m.quad.fem.	A8	VIV	Paste	0	R+0	Left	214	5.36602	-1.44107	FALSE	5.40021	221.443	35.6	0.363118
m.quad.fem.	A8	VIV	Paste	0	R+0	Right	205	5.32306	-1.98948	FALSE	5.35724	212.13	35.6	0.363118
m.quad.fem.	A9	VIV	Paste	0	R+0	Left	263	5.57219	0.0926892	FALSE	5.52038	249.719	38.6	-0.0451025
m.quad.fem.	A9	VIV	Paste	0	R+0	Right	295	5.68701	1.5562	FALSE	5.63519	280.103	38.6	-0.0451025
m.quad.fem.	A25	VIV	Paste	1	R+1	Left	290	5.66992	0.328235	FALSE	5.5385	254.285	35.3	-0.883329
m.quad.fem.	A25	VIV	Paste	1	R+1	Right	303	5.71377	0.895132	FALSE	5.58235	265.684	35.3	-0.883329
m.quad.fem.	A26	VIV	Paste	1	R+1	Left	269	5.59475	-0.0189248	FALSE	5.51162	247.543	39.1	-0.240213
m.quad.fem.	A26	VIV	Paste	1	R+1	Right	274	5.61316	0.216137	FALSE	5.53004	252.144	39.1	-0.240213
m.quad.fem.	A27	VIV	Paste	1	R+1	Left	273	5.60951	0.156257	FALSE	5.52533	250.959	36.3	-0.456249
m.quad.fem.	A27	VIV	Paste	1	R+1	Right	278	5.62766	0.38828	FALSE	5.54348	255.555	36.3	-0.456249
m.quad.fem.	A34	VIV	Paste	1	R+1	Left	221	5.39821	-0.824371	FALSE	5.44841	232.378	31	0.0936079
m.quad.fem.	A34	VIV	Paste	1	R+1	Right	220	5.39367	-0.882156	FALSE	5.44388	231.327	31	0.0936079
m.quad.fem.	A35	VIV	Paste	1	R+1	Left	282	5.64194	0.921105	FALSE	5.58535	266.484	36.1	-0.268039
m.quad.fem.	A35	VIV	Paste	1	R+1	Right	278	5.62766	0.738968	FALSE	5.57107	262.704	36.1	-0.268039
m.quad.fem.	A36	VIV	Paste	1	R+1	Left	261	5.56456	0.244007	FALSE	5.53225	252.701	33.7	-0.281581
m.quad.fem.	A36	VIV	Paste	1	R+1	Right	254	5.53737	-0.102559	FALSE	5.50506	245.923	33.7	-0.281581
m.quad.fem.	A43	VIV	Paste	1	R+1	Left	256	5.54522	-0.246944	FALSE	5.49378	243.164	33.5	-0.439472
m.quad.fem.	A43	VIV	Paste	1	R+1	Right	263	5.57219	0.0977244	FALSE	5.52075	249.813	33.5	-0.439472
m.quad.fem.	A44	VIV	Paste	1	R+1	Left	284	5.64901	0.674533	FALSE	5.56593	261.357	41	-0.106916
m.quad.fem.	A44	VIV	Paste	1	R+1	Right	255	5.5413	-0.700906	FALSE	5.45822	234.669	41	-0.106916
m.quad.fem.	A45	VIV	Paste	1	R+1	Left	277	5.62405	0.608816	FALSE	5.5608	260.021	35.4	-0.372083
m.quad.fem.	A45	VIV	Paste	1	R+1	Right	264	5.57599	-0.00472094	FALSE	5.51274	247.818	35.4	-0.372083
m.quad.fem.	A46	VIV	Paste	1	R+1	Left	241	5.48484	-0.417497	FALSE	5.48039	239.931	38.2	0.275452
m.quad.fem.	A46	VIV	Paste	1	R+1	Right	233	5.45108	-0.848331	FALSE	5.44664	231.967	38.2	0.275452
m.quad.fem.	A121	VIV	Paste	5	R+5	Left	263	5.57219	0.159092	FALSE	5.52555	251.015	41.5	0.196123
m.quad.fem.	A121	VIV	Paste	5	R+5	Right	277	5.62405	0.822039	FALSE	5.57741	264.377	41.5	0.196123
m.quad.fem.	A122	VIV	Paste	5	R+5	Left	242	5.48898	-1.23111	FALSE	5.41676	225.138	41.9	0.0341363
m.quad.fem.	A122	VIV	Paste	5	R+5	Right	233	5.45108	-1.71536	FALSE	5.37886	216.765	41.9	0.0341363
m.quad.fem.	A123	VIV	Paste	5	R+5	Left	247	5.50943	-0.292007	FALSE	5.49023	242.302	39.1	0.231768
m.quad.fem.	A123	VIV	Paste	5	R+5	Right	242	5.48898	-0.553024	FALSE	5.46978	237.398	39.1	0.231768
m.quad.fem.	A52	VIV	Paste	5	R+5	Left	268	5.59102	0.0615129	FALSE	5.51788	249.097	31.8	-0.745671
m.quad.fem.	A52	VIV	Paste	5	R+5	Right	265	5.57977	-0.0834182	FALSE	5.50663	246.309	31.8	-0.745671
m.quad.fem.	A53	VIV	Paste	5	R+5	Left	273	5.60951	0.913889	FALSE	5.58483	266.346	33.7	-0.225198
m.quad.fem.	A53	VIV	Paste	5	R+5	Right	263	5.57219	0.438429	FALSE	5.54752	256.589	33.7	-0.225198
m.quad.fem.	A54	VIV	Paste	5	R+5	Left	266	5.58353	0.073133	FALSE	5.51884	249.336	37	-0.258839
m.quad.fem.	A54	VIV	Paste	5	R+5	Right	283	5.64548	0.863126	FALSE	5.58079	265.271	37	-0.258839
m.quad.fem.	A58	VIV	Paste	5	R+5	Left	222	5.40272	-0.982868	FALSE	5.43618	229.553	36.3	0.412298
m.quad.fem.	A58	VIV	Paste	5	R+5	Right	217	5.37994	-1.2739	FALSE	5.4134	224.383	36.3	0.412298
m.quad.fem.	A59	VIV	Paste	5	R+5	Left	255	5.5413	-0.488064	FALSE	5.47488	238.612	41.1	0.0229388
m.quad.fem.	A59	VIV	Paste	5	R+5	Right	264	5.57599	-0.0451889	FALSE	5.50957	247.034	41.1	0.0229388
m.quad.fem.	A60	VIV	Paste	5	R+5	Left	252	5.52947	-0.740336	FALSE	5.45517	233.954	41.9	0.018762
m.quad.fem.	A60	VIV	Paste	5	R+5	Right	250	5.5215	-0.842146	FALSE	5.4472	232.097	41.9	0.018762
m.quad.fem.	A70	VIV	Paste	5	R+5	Left	235	5.45963	-1.33502	FALSE	5.4085	223.286	40.3	0.080755
m.quad.fem.	A70	VIV	Paste	5	R+5	Right	247	5.50943	-0.699442	FALSE	5.4583	234.688	40.3	0.080755
m.quad.fem.	A47	VIV	Paste	30	R+30	Left	273	5.60951	-0.274409	FALSE	5.49167	242.652	41.8	-0.309389
m.quad.fem.	A47	VIV	Paste	30	R+30	Right	271	5.60216	-0.368523	FALSE	5.48431	240.874	41.8	-0.309389
m.quad.fem.	A133	VIV	Paste	30	R+30	Left	309	5.73337	1.01132	FALSE	5.59184	268.219	46	-0.215967
m.quad.fem.	A133	VIV	Paste	30	R+30	Right	297	5.69377	0.502585	FALSE	5.55223	257.803	46	-0.215967
m.quad.fem.	A135	VIV	Paste	30	R+30	Left	269	5.59475	-0.325974	FALSE	5.48772	241.695	46.4	0.0630382
m.quad.fem.	A135	VIV	Paste	30	R+30	Right	268	5.59102	-0.373794	FALSE	5.48399	240.797	46.4	0.0630382
m.quad.fem.	A294	VIV	Paste	30	R+30	Left	270	5.59846	0.261974	FALSE	5.53364	253.054	39.9	-0.0482778
m.quad.fem.	A294	VIV	Paste	30	R+30	Right	278	5.62766	0.634462	FALSE	5.56284	260.552	39.9	-0.0482778
m.quad.fem.	A295	VIV	Paste	30	R+30	Left	277	5.62405	-0.296502	FALSE	5.49005	242.26	47.7	-0.0586676
m.quad.fem.	A295	VIV	Paste	30	R+30	Right	279	5.63125	-0.203979	FALSE	5.49725	244.009	47.7	-0.0586676
m.quad.fem.	A48	VIV	Paste	30	R+30	Left	250	5.5215	-0.443599	FALSE	5.47829	239.427	37.8	-0.0402822
m.quad.fem.	A48	VIV	Paste	30	R+30	Right	279	5.63125	0.954677	FALSE	5.58804	267.2	37.8	-0.0402822
m.quad.fem.	A134	VIV	Paste	30	R+30	Left	211	5.35191	-1.09487	FALSE	5.42742	227.552	32.7	0.430154
m.quad.fem.	A134	VIV	Paste	30	R+30	Right	221	5.39821	-0.503201	FALSE	5.47373	238.337	32.7	0.430154
m.quad.fem.	A293	VIV	Paste	30	R+30	Left	270	5.59846	0.530896	FALSE	5.55476	258.456	38.3	-0.00701544
m.quad.fem.	A293	VIV	Paste	30	R+30	Right	269	5.59475	0.483611	FALSE	5.55105	257.499	38.3	-0.00701544
m.quad.fem.	A72	VIV	Paste	30	R+30	Left	286	5.65603	1.02444	FALSE	5.59333	268.619	41.1	0.0504461
m.quad.fem.	A72	VIV	Paste	30	R+30	Right	302	5.71046	1.71952	FALSE	5.64777	283.647	41.1	0.0504461
m.quad.fem.	A285	VIV	Dry	15	R+15	Left	228	5.42939	0.189548	FALSE	5.52794	251.615	28.8	0.24427
m.quad.fem.	A285	VIV	Dry	15	R+15	Right	231	5.44246	0.356583	FALSE	5.54101	254.926	28.8	0.24427
m.quad.fem.	A287	VIV	Dry	15	R+15	Left	204	5.31817	0.076203	FALSE	5.51899	249.374	23.6	0.441321
m.quad.fem.	A287	VIV	Dry	15	R+15	Right	198	5.28832	-0.310174	FALSE	5.48914	242.039	23.6	0.441321
m.quad.fem.	A289	VIV	Dry	15	R+15	Left	256	5.54522	1.18381	FALSE	5.60597	272.035	30.5	0.125923
m.quad.fem.	A289	VIV	Dry	15	R+15	Right	255	5.5413	1.13392	FALSE	5.60205	270.972	30.5	0.125923
m.quad.fem.	A67	VIV	Dry	15	R+15	Left	268	5.59102	1.61625	FALSE	5.63996	281.441	31.3	0.111245
m.quad.fem.	A67	VIV	Dry	15	R+15	Right	263	5.57219	1.37631	FALSE	5.62113	276.191	31.3	0.111245
m.quad.fem.	A284	VIV	Dry	15	R+15	Left	248	5.51347	1.19723	FALSE	5.6068	272.263	30.4	0.357296
m.quad.fem.	A284	VIV	Dry	15	R+15	Right	242	5.48898	0.884304	FALSE	5.58231	265.676	30.4	0.357296
m.quad.fem.	A286	VIV	Dry	15	R+15	Left	254	5.53737	1.59861	FALSE	5.6381	280.919	30.5	0.421092
m.quad.fem.	A286	VIV	Dry	15	R+15	Right	244	5.49721	1.08494	FALSE	5.59794	269.859	30.5	0.421092
m.quad.fem.	A288	VIV	Dry	15	R+15	Left	276	5.62044	1.57392	FALSE	5.63674	280.536	32.8	0.00147846
m.quad.fem.	A288	VIV	Dry	15	R+15	Right	285	5.65252	1.98241	FALSE	5.66882	289.684	32.8	0.00147846
m.quad.fem.	A290	VIV	Dry	15	R+15	Left	279	5.63125	0.906669	FALSE	5.584	266.123	32.6	-0.484888
m.quad.fem.	A290	VIV	Dry	15	R+15	Right	267	5.58729	0.344411	FALSE	5.54003	254.677	32.6	-0.484888
m.quad.fem.	A69	VIV	Dry	30	R+30	Left	223	5.40722	0.642967	FALSE	5.56312	260.626	26.8	0.466054
m.quad.fem.	A69	VIV	Dry	30	R+30	Right	224	5.41169	0.700479	FALSE	5.5676	261.795	26.8	0.466054
m.quad.fem.	A271	VIV	Dry	30	R+30	Left	288	5.663	1.85666	FALSE	5.65841	286.683	39	0.332516
m.quad.fem.	A271	VIV	Dry	30	R+30	Right	285	5.65252	1.72286	FALSE	5.64794	283.697	39	0.332516
m.quad.fem.	A291	VIV	Dry	30	R+30	Left	246	5.50537	0.340665	FALSE	5.53984	254.627	30.6	-0.0589806
m.quad.fem.	A291	VIV	Dry	30	R+30	Right	260	5.56072	1.04601	FALSE	5.59519	269.118	30.6	-0.0589806
m.quad.fem.	A68	VIV	Dry	30	R+30	Left	243	5.4931	0.616665	FALSE	5.56145	260.191	31.3	0.254608
m.quad.fem.	A68	VIV	Dry	30	R+30	Right	254	5.53737	1.18132	FALSE	5.60573	271.969	31.3	0.254608
m.quad.fem.	A270	VIV	Dry	30	R+30	Left	260	5.56072	1.62916	FALSE	5.63975	281.384	35.9	0.717775
m.quad.fem.	A270	VIV	Dry	30	R+30	Right	244	5.49721	0.812184	FALSE	5.57624	264.068	35.9	0.717775
m.quad.fem.	A272	VIV	Dry	30	R+30	Left	259	5.55687	1.31351	FALSE	5.61595	274.765	33.9	0.409823
m.quad.fem.	A272	VIV	Dry	30	R+30	Right	251	5.52549	0.912812	FALSE	5.58458	266.278	33.9	0.409823
m.quad.fem.	A292	VIV	Dry	30	R+30	Left	212	5.35663	-0.714307	FALSE	5.45734	234.464	26.3	0.00572091
m.quad.fem.	A292	VIV	Dry	30	R+30	Right	226	5.42058	0.104819	FALSE	5.52129	249.947	26.3	0.00572091
m.quad.fem.	A230	SF	Paste	0	R+0	Left	195	5.27305	-2.04742	FALSE	5.35268	211.162	30.5	0.265272
m.quad.fem.	A230	SF	Paste	0	R+0	Right	203	5.31326	-1.53433	FALSE	5.39288	219.826	30.5	0.265272
m.quad.fem.	A141	SF	Paste	1	R+1	Left	210	5.34716	-1.90928	FALSE	5.36317	213.391	32.1	-0.0610664
m.quad.fem.	A141	SF	Paste	1	R+1	Right	207	5.33277	-2.0925	FALSE	5.34878	210.342	32.1	-0.0610664
m.quad.fem.	A148	SF	Paste	1	R+1	Left	209	5.34238	-1.7242	FALSE	5.37774	216.523	33.2	0.176199
m.quad.fem.	A148	SF	Paste	1	R+1	Right	213	5.36134	-1.48273	FALSE	5.3967	220.667	33.2	0.176199
m.quad.fem.	A149	SF	Paste	1	R+1	Left	211	5.35191	-2.11279	FALSE	5.34719	210.008	35.9	0.0994239
m.quad.fem.	A149	SF	Paste	1	R+1	Right	215	5.37068	-1.87366	FALSE	5.36597	213.989	35.9	0.0994239
m.quad.fem.	A150	SF	Paste	1	R+1	Left	235	5.45963	-0.91276	FALSE	5.44152	230.784	38.2	0.174596
m.quad.fem.	A150	SF	Paste	1	R+1	Right	239	5.47651	-0.697554	FALSE	5.4584	234.712	38.2	0.174596
m.quad.fem.	A154	SF	Paste	1	R+1	Left	247	5.50943	0.482241	FALSE	5.55096	257.475	32.7	0.179215
m.quad.fem.	A154	SF	Paste	1	R+1	Right	241	5.48484	0.168974	FALSE	5.52637	251.22	32.7	0.179215
m.quad.fem.	A156	SF	Paste	1	R+1	Left	228	5.42939	-0.685614	FALSE	5.45927	234.916	31.7	0.00615201
m.quad.fem.	A156	SF	Paste	1	R+1	Right	221	5.39821	-1.08272	FALSE	5.42809	227.704	31.7	0.00615201
m.quad.fem.	A82	SF	Paste	1	R+1	Left	200	5.29837	-2.81047	FALSE	5.29254	198.837	36.8	0.160569
m.quad.fem.	A82	SF	Paste	1	R+1	Right	208	5.33759	-2.31075	FALSE	5.33175	206.791	36.8	0.160569
m.quad.fem.	A83	SF	Paste	1	R+1	Left	221	5.39821	-1.46179	FALSE	5.39828	221.017	35.1	0.0716346
m.quad.fem.	A83	SF	Paste	1	R+1	Right	233	5.45108	-0.788662	FALSE	5.45116	233.018	35.1	0.0716346
m.quad.fem.	A84	SF	Paste	1	R+1	Left	248	5.51347	-0.383272	FALSE	5.48302	240.563	37.7	0.0465495
m.quad.fem.	A84	SF	Paste	1	R+1	Right	255	5.5413	-0.028654	FALSE	5.51086	247.353	37.7	0.0465495
m.quad.fem.	A112	SF	Paste	5	R+5	Left	209	5.34238	-0.978051	FALSE	5.43673	229.679	32.3	0.534671
m.quad.fem.	A112	SF	Paste	5	R+5	Right	212	5.35663	-0.795556	FALSE	5.45098	232.976	32.3	0.534671
m.quad.fem.	A113	SF	Paste	5	R+5	Left	245	5.5013	0.445401	FALSE	5.54798	256.71	34.9	0.399752
m.quad.fem.	A113	SF	Paste	5	R+5	Right	233	5.45108	-0.195881	FALSE	5.49777	244.136	34.9	0.399752
m.quad.fem.	A114	SF	Paste	5	R+5	Left	339	5.82603	2.75707	FALSE	5.72658	306.908	32.8	-0.85314
m.quad.fem.	A114	SF	Paste	5	R+5	Right	349	5.8551	3.13253	TRUE	5.75565	315.961	32.8	-0.85314
m.quad.fem.	A136	SF	Paste	5	R+5	Left	240	5.48068	0.0791491	FALSE	5.51932	249.455	31.7	0.0708178
m.quad.fem.	A136	SF	Paste	5	R+5	Right	256	5.54522	0.901128	FALSE	5.58386	266.086	31.7	0.0708178
m.quad.fem.	A137	SF	Paste	5	R+5	Left	253	5.53343	0.446156	FALSE	5.54814	256.749	31.9	-0.0882545
m.quad.fem.	A137	SF	Paste	5	R+5	Right	253	5.53343	0.446156	FALSE	5.54814	256.749	31.9	-0.0882545
m.quad.fem.	A138	SF	Paste	5	R+5	Left	238	5.47231	0.527494	FALSE	5.55439	258.358	32	0.417905
m.quad.fem.	A138	SF	Paste	5	R+5	Right	219	5.38912	-0.535609	FALSE	5.47119	237.733	32	0.417905
m.quad.fem.	A163	SF	Paste	5	R+5	Left	229	5.43377	-0.94631	FALSE	5.43886	230.17	36.5	0.218319
m.quad.fem.	A163	SF	Paste	5	R+5	Right	230	5.43812	-0.890773	FALSE	5.44322	231.175	36.5	0.218319
m.quad.fem.	A164	SF	Paste	5	R+5	Left	214	5.36602	-1.11614	FALSE	5.42563	227.144	33	0.338272
m.quad.fem.	A164	SF	Paste	5	R+5	Right	228	5.42939	-0.307617	FALSE	5.489	242.004	33	0.338272
m.quad.fem.	A165	SF	Paste	5	R+5	Left	271	5.60216	0.42865	FALSE	5.54672	256.384	39.5	-0.00726699
m.quad.fem.	A165	SF	Paste	5	R+5	Right	270	5.59846	0.381504	FALSE	5.54302	255.438	39.5	-0.00726699
m.quad.fem.	A32	SF	Paste	5	R+5	Left	212	5.35663	-2.78668	FALSE	5.29724	199.775	30.1	-0.798148
m.quad.fem.	A32	SF	Paste	5	R+5	Right	225	5.41614	-2.01843	FALSE	5.35675	212.025	30.1	-0.798148
m.quad.fem.	A4	SF	Paste	30	R+30	Left	239	5.47651	-0.682412	FALSE	5.45953	234.976	36.8	0.0782747
m.quad.fem.	A4	SF	Paste	30	R+30	Right	254	5.53737	0.0928554	FALSE	5.5204	249.724	36.8	0.0782747
m.quad.fem.	A6	SF	Paste	30	R+30	Left	262	5.56838	0.0330603	FALSE	5.5157	248.554	38.8	-0.0370345
m.quad.fem.	A6	SF	Paste	30	R+30	Right	263	5.57219	0.0816217	FALSE	5.51951	249.502	38.8	-0.0370345
m.quad.fem.	A57	SF	Paste	30	R+30	Left	224	5.41169	-1.53489	FALSE	5.39284	219.817	39	0.227176
m.quad.fem.	A57	SF	Paste	30	R+30	Right	219	5.38912	-1.82298	FALSE	5.37027	214.91	39	0.227176
m.quad.fem.	A64	SF	Paste	30	R+30	Left	234	5.45536	-0.844826	FALSE	5.44693	232.034	38.6	0.275162
m.quad.fem.	A64	SF	Paste	30	R+30	Right	243	5.4931	-0.363069	FALSE	5.48466	240.958	38.6	0.275162
m.quad.fem.	A55	SF	Paste	30	R+30	Left	264	5.57599	-0.0232916	FALSE	5.51128	247.458	41.1	0.0356009
m.quad.fem.	A55	SF	Paste	30	R+30	Right	261	5.56456	-0.169219	FALSE	5.49985	244.646	41.1	0.0356009
m.quad.fem.	A56	SF	Paste	30	R+30	Left	242	5.48898	-0.366715	FALSE	5.48432	240.875	36.4	0.13858
m.quad.fem.	A56	SF	Paste	30	R+30	Right	243	5.4931	-0.314188	FALSE	5.48844	241.87	36.4	0.13858
m.quad.fem.	A65	SF	Paste	30	R+30	Left	233	5.45108	-0.564203	FALSE	5.46884	237.175	35.6	0.241831
m.quad.fem.	A65	SF	Paste	30	R+30	Right	227	5.42499	-0.896705	FALSE	5.44275	231.067	35.6	0.241831
m.quad.fem.	A66	SF	Paste	30	R+30	Left	235	5.45963	-1.00843	FALSE	5.43408	229.071	39.2	0.19204
m.quad.fem.	A66	SF	Paste	30	R+30	Right	243	5.4931	-0.581288	FALSE	5.46755	236.87	39.2	0.19204
m.quad.fem.	A179	SF	Paste	30	R+30	Left	257	5.54911	-0.033463	FALSE	5.51048	247.26	35.3	-0.198268
m.quad.fem.	A179	SF	Paste	30	R+30	Right	276	5.62044	0.875144	FALSE	5.5818	265.539	35.3	-0.198268
m.quad.fem.	A85	SF	Dry	15	R+15	Left	230	5.43812	-1.33259	FALSE	5.40898	223.393	31.1	-0.483235
m.quad.fem.	A85	SF	Dry	15	R+15	Right	238	5.47231	-0.895054	FALSE	5.44317	231.163	31.1	-0.483235
m.quad.fem.	A87	SF	Dry	15	R+15	Left	230	5.43812	-0.331292	FALSE	5.48716	241.561	28.6	-0.140796
m.quad.fem.	A87	SF	Dry	15	R+15	Right	225	5.41614	-0.611968	FALSE	5.46519	236.31	28.6	-0.140796
m.quad.fem.	A116	SF	Dry	15	R+15	Left	228	5.42939	-0.855113	FALSE	5.44646	231.926	27.8	-0.456345
m.quad.fem.	A116	SF	Dry	15	R+15	Right	218	5.38454	-1.43057	FALSE	5.40161	221.754	27.8	-0.456345
m.quad.fem.	A75	SF	Dry	15	R+15	Left	205	5.32306	-2.09826	FALSE	5.35044	210.691	26	-0.567838
m.quad.fem.	A75	SF	Dry	15	R+15	Right	209	5.34238	-1.849	FALSE	5.36976	214.802	26	-0.567838
m.quad.fem.	A235	SF	Dry	15	R+15	Left	203	5.31326	-1.10041	FALSE	5.42741	227.55	25.1	-0.0258578
m.quad.fem.	A235	SF	Dry	15	R+15	Right	206	5.32792	-0.912034	FALSE	5.44208	230.913	25.1	-0.0258578
m.quad.fem.	A86	SF	Dry	15	R+15	Left	236	5.46387	0.221879	FALSE	5.5305	252.261	29.9	0.113644
m.quad.fem.	A86	SF	Dry	15	R+15	Right	226	5.42058	-0.330266	FALSE	5.48721	241.572	29.9	0.113644
m.quad.fem.	A115	SF	Dry	15	R+15	Left	215	5.37068	-0.989106	FALSE	5.43576	229.458	27.5	-0.132313
m.quad.fem.	A115	SF	Dry	15	R+15	Right	215	5.37068	-0.989106	FALSE	5.43576	229.458	27.5	-0.132313
m.quad.fem.	A117	SF	Dry	15	R+15	Left	216	5.37532	-1.15335	FALSE	5.42301	226.55	27.5	-0.260742
m.quad.fem.	A117	SF	Dry	15	R+15	Right	217	5.37994	-1.09423	FALSE	5.42763	227.599	27.5	-0.260742
m.quad.fem.	A73	SF	Dry	30	R+30	Left	220	5.39367	-0.694131	FALSE	5.45875	234.793	28.4	-0.042092
m.quad.fem.	A73	SF	Dry	30	R+30	Right	230	5.43812	-0.126534	FALSE	5.5032	245.465	28.4	-0.042092
m.quad.fem.	A216	SF	Dry	30	R+30	Left	229	5.43377	-0.127718	FALSE	5.50312	245.447	27.3	-0.121188
m.quad.fem.	A216	SF	Dry	30	R+30	Right	236	5.46387	0.257421	FALSE	5.53323	252.95	27.3	-0.121188
m.quad.fem.	A218	SF	Dry	30	R+30	Left	219	5.38912	-0.339889	FALSE	5.48651	241.403	28.3	0.186641
m.quad.fem.	A218	SF	Dry	30	R+30	Right	230	5.43812	0.286382	FALSE	5.53552	253.528	28.3	0.186641
m.quad.fem.	A236	SF	Dry	30	R+30	Left	253	5.53343	-0.844733	FALSE	5.44783	232.243	31.2	-0.891053
m.quad.fem.	A236	SF	Dry	30	R+30	Right	260	5.56072	-0.49157	FALSE	5.47512	238.669	31.2	-0.891053
m.quad.fem.	A74	SF	Dry	30	R+30	Left	231	5.44246	0.226324	FALSE	5.53083	252.343	29	0.188494
m.quad.fem.	A74	SF	Dry	30	R+30	Right	226	5.42058	-0.0530975	FALSE	5.50895	246.881	29	0.188494
m.quad.fem.	A217	SF	Dry	30	R+30	Left	261	5.56456	1.58387	FALSE	5.63727	280.686	30	0.167921
m.quad.fem.	A217	SF	Dry	30	R+30	Right	246	5.50537	0.828884	FALSE	5.57809	264.555	30	0.167921
m.quad.fem.	A234	SF	Dry	30	R+30	Left	269	5.59475	1.09752	FALSE	5.59916	270.188	31	-0.244516
m.quad.fem.	A234	SF	Dry	30	R+30	Right	279	5.63125	1.56305	FALSE	5.63565	280.232	31	-0.244516
m.quad.fem.	A2	Cntrl	Paste	1	R+1	Left	256	5.54522	0.151079	FALSE	5.52491	250.853	41	0.356575
m.quad.fem.	A2	Cntrl	Paste	1	R+1	Right	257	5.54911	0.200982	FALSE	5.52881	251.833	41	0.356575
m.quad.fem.	A127	Cntrl	Paste	1	R+1	Left	234	5.45536	-0.536904	FALSE	5.47101	237.689	36.3	0.280781
m.quad.fem.	A127	Cntrl	Paste	1	R+1	Right	234	5.45536	-0.536904	FALSE	5.47101	237.689	36.3	0.280781
m.quad.fem.	A129	Cntrl	Paste	1	R+1	Left	293	5.68021	1.7329	FALSE	5.64918	284.05	36.6	-0.0406984
m.quad.fem.	A129	Cntrl	Paste	1	R+1	Right	277	5.62405	1.01781	FALSE	5.59303	268.538	36.6	-0.0406984
m.quad.fem.	A167	Cntrl	Paste	1	R+1	Left	217	5.37994	-0.832043	FALSE	5.44786	232.25	30.7	0.197141
m.quad.fem.	A167	Cntrl	Paste	1	R+1	Right	276	5.62044	2.2348	FALSE	5.68835	295.397	30.7	0.197141
m.quad.fem.	A1	Cntrl	Paste	1	R+1	Left	235	5.45963	-0.555672	FALSE	5.46955	237.342	36.9	0.284457
m.quad.fem.	A1	Cntrl	Paste	1	R+1	Right	241	5.48484	-0.234078	FALSE	5.49476	243.402	36.9	0.284457
m.quad.fem.	A228	Cntrl	Paste	1	R+1	Left	241	5.48484	-0.381714	FALSE	5.48319	240.603	37.8	0.266585
m.quad.fem.	A228	Cntrl	Paste	1	R+1	Right	237	5.4681	-0.595248	FALSE	5.46645	236.609	37.8	0.266585
m.quad.fem.	A128	Cntrl	Paste	1	R+1	Left	257	5.54911	0.313921	FALSE	5.53777	254.1	35	-0.0207136
m.quad.fem.	A128	Cntrl	Paste	1	R+1	Right	271	5.60216	0.989103	FALSE	5.59081	267.942	35	-0.0207136
m.quad.fem.	A166	Cntrl	Paste	1	R+1	Left	275	5.61681	1.24547	FALSE	5.61088	273.376	36.4	0.129253
m.quad.fem.	A166	Cntrl	Paste	1	R+1	Right	280	5.63483	1.47497	FALSE	5.6289	278.346	36.4	0.129253
m.quad.fem.	A168	Cntrl	Paste	30	R+30	Left	256	5.54522	-0.101757	FALSE	5.50516	245.948	42.3	0.298243
m.quad.fem.	A168	Cntrl	Paste	30	R+30	Right	248	5.51347	-0.50829	FALSE	5.47341	238.262	42.3	0.298243
m.quad.fem.	A175	Cntrl	Paste	30	R+30	Left	256	5.54522	-0.138243	FALSE	5.50228	245.241	40.8	0.17582
m.quad.fem.	A175	Cntrl	Paste	30	R+30	Right	266	5.58353	0.351208	FALSE	5.5406	254.821	40.8	0.17582
m.quad.fem.	A267	Cntrl	Paste	30	R+30	Left	265	5.57977	-0.300057	FALSE	5.48965	242.162	36.6	-0.477043
m.quad.fem.	A267	Cntrl	Paste	30	R+30	Right	299	5.70048	1.2439	FALSE	5.61036	273.232	36.6	-0.477043
m.quad.fem.	A268	Cntrl	Paste	30	R+30	Left	289	5.66646	0.809089	FALSE	5.57641	264.112	37.4	-0.415932
m.quad.fem.	A268	Cntrl	Paste	30	R+30	Right	291	5.67336	0.897231	FALSE	5.58331	265.939	37.4	-0.415932
m.quad.fem.	A176	Cntrl	Paste	30	R+30	Left	273	5.60951	0.283363	FALSE	5.53527	253.466	42.5	0.0590803
m.quad.fem.	A176	Cntrl	Paste	30	R+30	Right	278	5.62766	0.515402	FALSE	5.55342	258.108	42.5	0.0590803
m.quad.fem.	A177	Cntrl	Paste	30	R+30	Left	292	5.67679	0.789318	FALSE	5.57468	263.656	45	0.0135464
m.quad.fem.	A177	Cntrl	Paste	30	R+30	Right	283	5.64548	0.38804	FALSE	5.54338	255.53	45	0.0135464
m.quad.fem.	A269	Cntrl	Paste	30	R+30	Left	289	5.66646	1.04948	FALSE	5.5952	269.121	34.9	-0.471114
m.quad.fem.	A269	Cntrl	Paste	30	R+30	Right	283	5.64548	0.781276	FALSE	5.57422	263.533	34.9	-0.471114
m.quad.fem.	A151	Cntrl	Dry	15	R+15	Left	244	5.49721	1.06464	FALSE	5.59638	269.439	27.8	0.149816
m.quad.fem.	A151	Cntrl	Dry	15	R+15	Right	242	5.48898	0.959423	FALSE	5.58815	267.231	27.8	0.149816
m.quad.fem.	A153	Cntrl	Dry	15	R+15	Left	233	5.45108	0.732549	FALSE	5.57033	262.51	27.9	0.308112
m.quad.fem.	A153	Cntrl	Dry	15	R+15	Right	233	5.45108	0.732549	FALSE	5.57033	262.51	27.9	0.308112
m.quad.fem.	A170	Cntrl	Dry	15	R+15	Left	215	5.37068	0.265157	FALSE	5.53363	253.051	23	0.0894868
m.quad.fem.	A170	Cntrl	Dry	15	R+15	Right	206	5.32792	-0.287219	FALSE	5.49087	242.459	23	0.0894868
m.quad.fem.	A276	Cntrl	Dry	15	R+15	Left	249	5.51749	-0.726177	FALSE	5.45653	234.274	32	-0.638172
m.quad.fem.	A276	Cntrl	Dry	15	R+15	Right	260	5.56072	-0.171318	FALSE	5.49976	244.623	32	-0.638172
m.quad.fem.	A152	Cntrl	Dry	15	R+15	Left	240	5.48068	1.04307	FALSE	5.59461	268.963	27.5	0.228371
m.quad.fem.	A152	Cntrl	Dry	15	R+15	Right	233	5.45108	0.664267	FALSE	5.56501	261.118	27.5	0.228371
m.quad.fem.	A169	Cntrl	Dry	15	R+15	Left	221	5.39821	0.534325	FALSE	5.55465	258.427	25.3	0.308599
m.quad.fem.	A169	Cntrl	Dry	15	R+15	Right	213	5.36134	0.0601713	FALSE	5.51778	249.073	25.3	0.308599
m.quad.fem.	A171	Cntrl	Dry	15	R+15	Left	226	5.42058	0.561124	FALSE	5.55685	258.996	26.5	0.289531
m.quad.fem.	A171	Cntrl	Dry	15	R+15	Right	215	5.37068	-0.0788651	FALSE	5.50696	246.39	26.5	0.289531
m.quad.fem.	A142	Cntrl	Dry	30	R+30	Left	277	5.62405	1.41544	FALSE	5.6243	277.069	34.6	0.0326923
m.quad.fem.	A142	Cntrl	Dry	30	R+30	Right	273	5.60951	1.23029	FALSE	5.60976	273.068	34.6	0.0326923
m.quad.fem.	A143	Cntrl	Dry	30	R+30	Left	283	5.64548	0.681208	FALSE	5.56627	261.448	34.3	-0.578366
m.quad.fem.	A143	Cntrl	Dry	30	R+30	Right	271	5.60216	0.1261	FALSE	5.52295	250.362	34.3	-0.578366
m.quad.fem.	A211	Cntrl	Dry	30	R+30	Left	256	5.54522	0.471413	FALSE	5.5501	257.253	31.7	-0.17842
m.quad.fem.	A211	Cntrl	Dry	30	R+30	Right	252	5.52947	0.270738	FALSE	5.53435	253.234	31.7	-0.17842
m.quad.fem.	A144	Cntrl	Dry	30	R+30	Left	287	5.65952	1.81211	FALSE	5.65543	285.829	33.3	-0.106645
m.quad.fem.	A144	Cntrl	Dry	30	R+30	Right	272	5.60584	1.12866	FALSE	5.60175	270.891	33.3	-0.106645
m.quad.fem.	A210	Cntrl	Dry	30	R+30	Left	270	5.59846	0.625182	FALSE	5.56198	260.329	31.8	-0.474962
m.quad.fem.	A210	Cntrl	Dry	30	R+30	Right	261	5.56456	0.191567	FALSE	5.52808	251.651	31.8	-0.474962
m.quad.fem.	A212	Cntrl	Dry	30	R+30	Left	245	5.5013	1.25459	FALSE	5.61109	273.433	30.4	0.478833
m.quad.fem.	A212	Cntrl	Dry	30	R+30	Right	239	5.47651	0.937149	FALSE	5.5863	266.737	30.4	0.478833
m.quad.fem.	A277	Cntrl	Dry	30	R+30	Left	268	5.59102	-0.260619	FALSE	5.49276	242.916	36.5	-0.544858
m.quad.fem.	A277	Cntrl	Dry	30	R+30	Right	263	5.57219	-0.501818	FALSE	5.47393	238.384	36.5	-0.544858
m.tib.ant.	A22	VIV	Paste	0	R+0	Left	55.8	4.02195	-0.057009	FALSE	3.96359	52.636	40.5	-0.0516497
m.tib.ant.	A22	VIV	Paste	0	R+0	Right	55.6	4.01836	-0.0884357	FALSE	3.96	52.4473	40.5	-0.0516497
m.tib.ant.	A23	VIV	Paste	0	R+0	Left	66.44	4.19645	1.48647	FALSE	4.14007	62.7973	38.4	-0.161905
m.tib.ant.	A23	VIV	Paste	0	R+0	Right	51.84	3.94835	-0.683258	FALSE	3.89198	48.9976	38.4	-0.161905
m.tib.ant.	A24	VIV	Paste	0	R+0	Left	54.18	3.9925	-0.208772	FALSE	3.94627	51.7321	41.3	0.0891073
m.tib.ant.	A24	VIV	Paste	0	R+0	Right	54.86	4.00497	-0.0995246	FALSE	3.95874	52.3814	41.3	0.0891073
m.tib.ant.	A7	VIV	Paste	0	R+0	Left	54.99	4.00733	-0.3073	FALSE	3.93507	51.1557	35.2	-0.491113
m.tib.ant.	A7	VIV	Paste	0	R+0	Right	58.67	4.0721	0.260805	FALSE	3.99984	54.5792	35.2	-0.491113
m.tib.ant.	A8	VIV	Paste	0	R+0	Left	46.3	3.83536	-0.882368	FALSE	3.86931	47.8993	35.6	0.363118
m.tib.ant.	A8	VIV	Paste	0	R+0	Right	42.31	3.74526	-1.6711	FALSE	3.77921	43.7715	35.6	0.363118
m.tib.ant.	A9	VIV	Paste	0	R+0	Left	51.69	3.94546	-0.59105	FALSE	3.9025	49.5159	38.6	-0.0451025
m.tib.ant.	A9	VIV	Paste	0	R+0	Right	55.7	4.02016	0.0620327	FALSE	3.9772	53.3573	38.6	-0.0451025
m.tib.ant.	A25	VIV	Paste	1	R+1	Left	64.13	4.16107	0.598442	FALSE	4.0376	56.6804	35.3	-0.883329
m.tib.ant.	A25	VIV	Paste	1	R+1	Right	65.31	4.1793	0.760061	FALSE	4.05583	57.7233	35.3	-0.883329
m.tib.ant.	A26	VIV	Paste	1	R+1	Left	55.01	4.0077	-0.300363	FALSE	3.93579	51.1927	39.1	-0.240213
m.tib.ant.	A26	VIV	Paste	1	R+1	Right	55.71	4.02034	-0.189685	FALSE	3.94844	51.8442	39.1	-0.240213
m.tib.ant.	A27	VIV	Paste	1	R+1	Left	62.51	4.13549	0.773978	FALSE	4.05837	57.87	36.3	-0.456249
m.tib.ant.	A27	VIV	Paste	1	R+1	Right	61.11	4.11284	0.575399	FALSE	4.03573	56.5739	36.3	-0.456249
m.tib.ant.	A34	VIV	Paste	1	R+1	Left	50.11	3.91442	-0.125794	FALSE	3.95571	52.2227	31	0.0936079
m.tib.ant.	A34	VIV	Paste	1	R+1	Right	48.41	3.87991	-0.427351	FALSE	3.9212	50.451	31	0.0936079
m.tib.ant.	A35	VIV	Paste	1	R+1	Left	58.51	4.06937	0.419591	FALSE	4.01809	55.5845	36.1	-0.268039
m.tib.ant.	A35	VIV	Paste	1	R+1	Right	61.11	4.11284	0.799726	FALSE	4.06156	58.0546	36.1	-0.268039
m.tib.ant.	A36	VIV	Paste	1	R+1	Left	55.1	4.00933	0.0616826	FALSE	3.97716	53.3551	33.7	-0.281581
m.tib.ant.	A36	VIV	Paste	1	R+1	Right	57.81	4.05733	0.481403	FALSE	4.02516	55.9793	33.7	-0.281581
m.tib.ant.	A43	VIV	Paste	1	R+1	Left	52.08	3.95297	-0.593821	FALSE	3.90234	49.5081	33.5	-0.439472
m.tib.ant.	A43	VIV	Paste	1	R+1	Right	54.22	3.99323	-0.241011	FALSE	3.9426	51.5424	33.5	-0.439472
m.tib.ant.	A44	VIV	Paste	1	R+1	Left	61.9	4.12568	0.756805	FALSE	4.05651	57.7622	41	-0.106916
m.tib.ant.	A44	VIV	Paste	1	R+1	Right	57.4	4.05022	0.0958345	FALSE	3.98104	53.5629	41	-0.106916
m.tib.ant.	A45	VIV	Paste	1	R+1	Left	76.81	4.34147	2.73717	FALSE	4.28276	72.4302	35.4	-0.372083
m.tib.ant.	A45	VIV	Paste	1	R+1	Right	55.16	4.01042	-0.160966	FALSE	3.95172	52.0146	35.4	-0.372083
m.tib.ant.	A46	VIV	Paste	1	R+1	Left	51.11	3.93418	-0.302771	FALSE	3.93551	51.1784	38.2	0.275452
m.tib.ant.	A46	VIV	Paste	1	R+1	Right	50.93	3.93065	-0.333647	FALSE	3.93199	50.9982	38.2	0.275452
m.tib.ant.	A121	VIV	Paste	5	R+5	Left	55.07	4.00879	0.0414752	FALSE	3.97483	53.2312	41.5	0.196123
m.tib.ant.	A121	VIV	Paste	5	R+5	Right	56.03	4.02607	0.192967	FALSE	3.99211	54.1592	41.5	0.196123
m.tib.ant.	A122	VIV	Paste	5	R+5	Left	44.99	3.80666	-1.93763	FALSE	3.74901	42.4691	41.9	0.0341363
m.tib.ant.	A122	VIV	Paste	5	R+5	Right	46.32	3.83579	-1.68236	FALSE	3.77814	43.7246	41.9	0.0341363
m.tib.ant.	A123	VIV	Paste	5	R+5	Left	53.66	3.98285	0.0124795	FALSE	3.97153	53.0556	39.1	0.231768
m.tib.ant.	A123	VIV	Paste	5	R+5	Right	57.28	4.04813	0.583881	FALSE	4.0368	56.6348	39.1	0.231768
m.tib.ant.	A52	VIV	Paste	5	R+5	Left	55.22	4.01151	-0.289154	FALSE	3.93735	51.2727	31.8	-0.745671
m.tib.ant.	A52	VIV	Paste	5	R+5	Right	56.09	4.02714	-0.151156	FALSE	3.95298	52.0805	31.8	-0.745671
m.tib.ant.	A53	VIV	Paste	5	R+5	Left	67.63	4.2142	1.91517	FALSE	4.18926	65.9641	33.7	-0.225198
m.tib.ant.	A53	VIV	Paste	5	R+5	Right	55.27	4.01241	0.151802	FALSE	3.98747	53.9085	33.7	-0.225198
m.tib.ant.	A54	VIV	Paste	5	R+5	Left	60.62	4.10479	0.674552	FALSE	4.04722	57.2284	37	-0.258839
m.tib.ant.	A54	VIV	Paste	5	R+5	Right	59.2	4.08109	0.467265	FALSE	4.02353	55.8878	37	-0.258839
m.tib.ant.	A58	VIV	Paste	5	R+5	Left	44.89	3.80444	-1.15052	FALSE	3.8388	46.4597	36.3	0.412298
m.tib.ant.	A58	VIV	Paste	5	R+5	Right	49.31	3.89833	-0.327808	FALSE	3.93269	51.0342	36.3	0.412298
m.tib.ant.	A59	VIV	Paste	5	R+5	Left	53.34	3.97687	-0.407017	FALSE	3.92363	50.5736	41.1	0.0229388
m.tib.ant.	A59	VIV	Paste	5	R+5	Right	53.59	3.98155	-0.366073	FALSE	3.9283	50.8107	41.1	0.0229388
m.tib.ant.	A60	VIV	Paste	5	R+5	Left	50.66	3.92533	-0.914878	FALSE	3.86571	47.7272	41.9	0.018762
m.tib.ant.	A60	VIV	Paste	5	R+5	Right	49.82	3.90862	-1.06138	FALSE	3.84899	46.9358	41.9	0.018762
m.tib.ant.	A70	VIV	Paste	5	R+5	Left	48.62	3.88424	-1.10056	FALSE	3.84437	46.7193	40.3	0.080755
m.tib.ant.	A70	VIV	Paste	5	R+5	Right	49.45	3.90116	-0.952425	FALSE	3.8613	47.5169	40.3	0.080755
m.tib.ant.	A47	VIV	Paste	30	R+30	Left	57.72	4.05578	-0.134699	FALSE	3.95476	52.1731	41.8	-0.309389
m.tib.ant.	A47	VIV	Paste	30	R+30	Right	52.1	3.95336	-1.03386	FALSE	3.85234	47.0931	41.8	-0.309389
m.tib.ant.	A133	VIV	Paste	30	R+30	Left	65.99	4.18965	0.894266	FALSE	4.07161	58.6415	46	-0.215967
m.tib.ant.	A133	VIV	Paste	30	R+30	Right	57.68	4.05508	-0.291249	FALSE	3.93704	51.2567	46	-0.215967
m.tib.ant.	A135	VIV	Paste	30	R+30	Left	57.03	4.04375	-0.0986835	FALSE	3.9589	52.3895	46.4	0.0630382
m.tib.ant.	A135	VIV	Paste	30	R+30	Right	54.04	3.98991	-0.572865	FALSE	3.90505	49.6428	46.4	0.0630382
m.tib.ant.	A294	VIV	Paste	30	R+30	Left	53.43	3.97856	-0.393311	FALSE	3.92515	50.6508	39.9	-0.0482778
m.tib.ant.	A294	VIV	Paste	30	R+30	Right	58	4.06062	0.324674	FALSE	4.00721	54.9831	39.9	-0.0482778
m.tib.ant.	A295	VIV	Paste	30	R+30	Left	53.86	3.98657	-0.81487	FALSE	3.87772	48.3041	47.7	-0.0586676
m.tib.ant.	A295	VIV	Paste	30	R+30	Right	56.26	4.03016	-0.430384	FALSE	3.92131	50.4566	47.7	-0.0586676
m.tib.ant.	A48	VIV	Paste	30	R+30	Left	50.72	3.92652	-0.695438	FALSE	3.89052	48.9264	37.8	-0.0402822
m.tib.ant.	A48	VIV	Paste	30	R+30	Right	58.8	4.07431	0.596093	FALSE	4.03832	56.7207	37.8	-0.0402822
m.tib.ant.	A134	VIV	Paste	30	R+30	Left	49.7	3.90621	0.0386241	FALSE	3.97451	53.214	32.7	0.430154
m.tib.ant.	A134	VIV	Paste	30	R+30	Right	51.05	3.933	0.273438	FALSE	4.00131	54.6595	32.7	0.430154
m.tib.ant.	A293	VIV	Paste	30	R+30	Left	56.88	4.04112	0.30862	FALSE	4.00541	54.8844	38.3	-0.00701544
m.tib.ant.	A293	VIV	Paste	30	R+30	Right	58.74	4.07329	0.589823	FALSE	4.03758	56.6791	38.3	-0.00701544
m.tib.ant.	A72	VIV	Paste	30	R+30	Left	56.02	4.02589	0.0531533	FALSE	3.97617	53.3025	41.1	0.0504461
m.tib.ant.	A72	VIV	Paste	30	R+30	Right	58.88	4.07567	0.48917	FALSE	4.02596	56.0238	41.1	0.0504461
m.tib.ant.	A285	VIV	Dry	15	R+15	Left	53.4	3.978	0.795947	FALSE	4.06093	58.0183	28.8	0.24427
m.tib.ant.	A285	VIV	Dry	15	R+15	Right	53.31	3.97631	0.781168	FALSE	4.05924	57.9205	28.8	0.24427
m.tib.ant.	A287	VIV	Dry	15	R+15	Left	43.34	3.76931	-0.286004	FALSE	3.93787	51.2994	23.6	0.441321
m.tib.ant.	A287	VIV	Dry	15	R+15	Right	42.64	3.75303	-0.430473	FALSE	3.92159	50.4709	23.6	0.441321
m.tib.ant.	A289	VIV	Dry	15	R+15	Left	54.97	4.00697	0.762638	FALSE	4.05733	57.8099	30.5	0.125923
m.tib.ant.	A289	VIV	Dry	15	R+15	Right	66.36	4.19525	2.40871	FALSE	4.24561	69.7882	30.5	0.125923
m.tib.ant.	A67	VIV	Dry	15	R+15	Left	56.25	4.02998	0.878311	FALSE	4.07062	58.5831	31.3	0.111245
m.tib.ant.	A67	VIV	Dry	15	R+15	Right	56.75	4.03883	0.955627	FALSE	4.07946	59.1038	31.3	0.111245
m.tib.ant.	A284	VIV	Dry	15	R+15	Left	54.24	3.9936	0.916172	FALSE	4.07466	58.8203	30.4	0.357296
m.tib.ant.	A284	VIV	Dry	15	R+15	Right	53.51	3.98006	0.79746	FALSE	4.06111	58.0287	30.4	0.357296
m.tib.ant.	A286	VIV	Dry	15	R+15	Left	51.1	3.93398	0.457162	FALSE	4.02223	55.8153	30.5	0.421092
m.tib.ant.	A286	VIV	Dry	15	R+15	Right	56.1	4.02731	1.27575	FALSE	4.11556	61.2766	30.5	0.421092
m.tib.ant.	A288	VIV	Dry	15	R+15	Left	62.01	4.12746	1.48183	FALSE	4.13982	62.7813	32.8	0.00147846
m.tib.ant.	A288	VIV	Dry	15	R+15	Right	63.68	4.15403	1.71383	FALSE	4.16639	64.472	32.8	0.00147846
m.tib.ant.	A290	VIV	Dry	15	R+15	Left	55.13	4.00988	-0.0740192	FALSE	3.96166	52.5347	32.6	-0.484888
m.tib.ant.	A290	VIV	Dry	15	R+15	Right	57.43	4.05074	0.284435	FALSE	4.00253	54.7264	32.6	-0.484888
m.tib.ant.	A69	VIV	Dry	30	R+30	Left	47.44	3.85968	0.200815	FALSE	3.99289	54.2011	26.8	0.466054
m.tib.ant.	A69	VIV	Dry	30	R+30	Right	47.08	3.85206	0.133686	FALSE	3.98527	53.7898	26.8	0.466054
m.tib.ant.	A271	VIV	Dry	30	R+30	Left	61.45	4.11839	1.32033	FALSE	4.12077	61.5965	39	0.332516
m.tib.ant.	A271	VIV	Dry	30	R+30	Right	64.72	4.17022	1.77461	FALSE	4.17261	64.8743	39	0.332516
m.tib.ant.	A291	VIV	Dry	30	R+30	Left	49.81	3.90842	-0.315054	FALSE	3.93406	51.1039	30.6	-0.0589806
m.tib.ant.	A291	VIV	Dry	30	R+30	Right	56.37	4.03211	0.766078	FALSE	4.05775	57.8342	30.6	-0.0589806
m.tib.ant.	A68	VIV	Dry	30	R+30	Left	52.77	3.96613	0.481645	FALSE	4.02517	55.9796	31.3	0.254608
m.tib.ant.	A68	VIV	Dry	30	R+30	Right	51.36	3.93905	0.244789	FALSE	3.99809	54.4838	31.3	0.254608
m.tib.ant.	A270	VIV	Dry	30	R+30	Left	54.89	4.00551	0.990944	FALSE	4.08244	59.28	35.9	0.717775
m.tib.ant.	A270	VIV	Dry	30	R+30	Right	52.11	3.95355	0.532558	FALSE	4.03048	56.2777	35.9	0.717775
m.tib.ant.	A272	VIV	Dry	30	R+30	Left	56.53	4.03495	1.04773	FALSE	4.08972	59.7133	33.9	0.409823
m.tib.ant.	A272	VIV	Dry	30	R+30	Right	58.1	4.06234	1.28763	FALSE	4.11711	61.3716	33.9	0.409823
m.tib.ant.	A292	VIV	Dry	30	R+30	Left	46.89	3.84802	-0.371153	FALSE	3.92785	50.7877	26.3	0.00572091
m.tib.ant.	A292	VIV	Dry	30	R+30	Right	47.36	3.85799	-0.283561	FALSE	3.93782	51.2967	26.3	0.00572091
m.tib.ant.	A230	SF	Paste	0	R+0	Left	52.2	3.95527	0.467538	FALSE	4.02352	55.8876	30.5	0.265272
m.tib.ant.	A230	SF	Paste	0	R+0	Right	53.6	3.98174	0.699135	FALSE	4.04998	57.3865	30.5	0.265272
m.tib.ant.	A147	SF	Paste	0	R+0	Left	49.1	3.89406	-0.464817	FALSE	3.917	50.2394	29.4	-0.174503
m.tib.ant.	A147	SF	Paste	0	R+0	Right	51.3	3.93789	-0.0812414	FALSE	3.96082	52.4904	29.4	-0.174503
m.tib.ant.	A141	SF	Paste	1	R+1	Left	48.6	3.88383	-0.658557	FALSE	3.8947	49.1312	32.1	-0.0610664
m.tib.ant.	A141	SF	Paste	1	R+1	Right	45.26	3.81264	-1.28026	FALSE	3.82351	45.7547	32.1	-0.0610664
m.tib.ant.	A148	SF	Paste	1	R+1	Left	42.45	3.74856	-1.6636	FALSE	3.77967	43.7917	33.2	0.176199
m.tib.ant.	A148	SF	Paste	1	R+1	Right	46.56	3.84096	-0.856442	FALSE	3.87207	48.0316	33.2	0.176199
m.tib.ant.	A149	SF	Paste	1	R+1	Left	46.9	3.84823	-1.0857	FALSE	3.84579	46.7858	35.9	0.0994239
m.tib.ant.	A149	SF	Paste	1	R+1	Right	52.11	3.95355	-0.165864	FALSE	3.95111	51.9831	35.9	0.0994239
m.tib.ant.	A150	SF	Paste	1	R+1	Left	47	3.85036	-1.14872	FALSE	3.83875	46.4575	38.2	0.174596
m.tib.ant.	A150	SF	Paste	1	R+1	Right	49.93	3.91082	-0.619949	FALSE	3.89922	49.3537	38.2	0.174596
m.tib.ant.	A154	SF	Paste	1	R+1	Left	46.96	3.84951	-0.738258	FALSE	3.88561	48.6864	32.7	0.179215
m.tib.ant.	A154	SF	Paste	1	R+1	Right	52.2	3.95527	0.18582	FALSE	3.99137	54.119	32.7	0.179215
m.tib.ant.	A155	SF	Paste	1	R+1	Left	45.59	3.81991	-0.708293	FALSE	3.88923	48.8631	31.8	0.372168
m.tib.ant.	A155	SF	Paste	1	R+1	Right	46.79	3.84588	-0.480805	FALSE	3.9152	50.1492	31.8	0.372168
m.tib.ant.	A156	SF	Paste	1	R+1	Left	49.89	3.91002	-0.321298	FALSE	3.93332	51.0661	31.7	0.00615201
m.tib.ant.	A156	SF	Paste	1	R+1	Right	48.62	3.88424	-0.546475	FALSE	3.90754	49.7662	31.7	0.00615201
m.tib.ant.	A82	SF	Paste	1	R+1	Left	48.58	3.88342	-0.775837	FALSE	3.88133	48.4784	36.8	0.160569
m.tib.ant.	A82	SF	Paste	1	R+1	Right	44.42	3.79391	-1.55801	FALSE	3.79182	44.3271	36.8	0.160569
m.tib.ant.	A83	SF	Paste	1	R+1	Left	46.45	3.83859	-1.1411	FALSE	3.83942	46.4884	35.1	0.0716346
m.tib.ant.	A83	SF	Paste	1	R+1	Right	40.03	3.68988	-2.43961	FALSE	3.6907	40.0631	35.1	0.0716346
m.tib.ant.	A84	SF	Paste	1	R+1	Left	51.9	3.94951	-0.390083	FALSE	3.92546	50.6665	37.7	0.0465495
m.tib.ant.	A84	SF	Paste	1	R+1	Right	50.64	3.92494	-0.604805	FALSE	3.90089	49.4365	37.7	0.0465495
m.tib.ant.	A112	SF	Paste	5	R+5	Left	47.34	3.85757	-0.23787	FALSE	3.94302	51.5639	32.3	0.534671
m.tib.ant.	A112	SF	Paste	5	R+5	Right	43.87	3.78146	-0.906219	FALSE	3.86691	47.7843	32.3	0.534671
m.tib.ant.	A113	SF	Paste	5	R+5	Left	46.5	3.83967	-0.75112	FALSE	3.88434	48.6247	34.9	0.399752
m.tib.ant.	A113	SF	Paste	5	R+5	Right	52.7	3.96481	0.344826	FALSE	4.00948	55.108	34.9	0.399752
m.tib.ant.	A114	SF	Paste	5	R+5	Left	87.47	4.47141	3.5779	TRUE	4.37408	79.3569	32.8	-0.85314
m.tib.ant.	A114	SF	Paste	5	R+5	Right	87.54	4.47221	3.58498	TRUE	4.37488	79.4204	32.8	-0.85314
m.tib.ant.	A136	SF	Paste	5	R+5	Left	51.55	3.94275	0.0370342	FALSE	3.97434	53.2051	31.7	0.0708178
m.tib.ant.	A136	SF	Paste	5	R+5	Right	49.62	3.9046	-0.296224	FALSE	3.93619	51.2132	31.7	0.0708178
m.tib.ant.	A137	SF	Paste	5	R+5	Left	58.18	4.06371	0.898695	FALSE	4.07299	58.7221	31.9	-0.0882545
m.tib.ant.	A137	SF	Paste	5	R+5	Right	55.93	4.02428	0.554241	FALSE	4.03355	56.4512	31.9	-0.0882545
m.tib.ant.	A138	SF	Paste	5	R+5	Left	51.69	3.94546	0.426287	FALSE	4.01875	55.6214	32	0.417905
m.tib.ant.	A138	SF	Paste	5	R+5	Right	51.86	3.94874	0.455056	FALSE	4.02203	55.8043	32	0.417905
m.tib.ant.	A163	SF	Paste	5	R+5	Left	51.31	3.93808	-0.211747	FALSE	3.94588	51.7119	36.5	0.218319
m.tib.ant.	A163	SF	Paste	5	R+5	Right	50	3.91222	-0.437792	FALSE	3.92002	50.3916	36.5	0.218319
m.tib.ant.	A164	SF	Paste	5	R+5	Left	45.28	3.81309	-0.903698	FALSE	3.86683	47.7806	33	0.338272
m.tib.ant.	A164	SF	Paste	5	R+5	Right	50.28	3.91781	0.0126649	FALSE	3.97155	53.0567	33	0.338272
m.tib.ant.	A165	SF	Paste	5	R+5	Left	56.98	4.04288	0.242149	FALSE	3.99779	54.4674	39.5	-0.00726699
m.tib.ant.	A165	SF	Paste	5	R+5	Right	53.9	3.98732	-0.243842	FALSE	3.94223	51.5232	39.5	-0.00726699
m.tib.ant.	A32	SF	Paste	5	R+5	Left	49.79	3.90801	-1.1183	FALSE	3.84378	46.6915	30.1	-0.798148
m.tib.ant.	A32	SF	Paste	5	R+5	Right	53.39	3.97781	-0.500434	FALSE	3.91357	50.0675	30.1	-0.798148
m.tib.ant.	A4	SF	Paste	30	R+30	Left	51.37	3.93925	-0.380079	FALSE	3.92659	50.7239	36.8	0.0782747
m.tib.ant.	A4	SF	Paste	30	R+30	Right	54.4	3.99655	0.120471	FALSE	3.98389	53.7158	36.8	0.0782747
m.tib.ant.	A6	SF	Paste	30	R+30	Left	52.94	3.96935	-0.386869	FALSE	3.92586	50.6865	38.8	-0.0370345
m.tib.ant.	A6	SF	Paste	30	R+30	Right	54.52	3.99875	-0.129785	FALSE	3.95526	52.1992	38.8	-0.0370345
m.tib.ant.	A57	SF	Paste	30	R+30	Left	47.6	3.86304	-1.03463	FALSE	3.8519	47.0726	39	0.227176
m.tib.ant.	A57	SF	Paste	30	R+30	Right	46.22	3.83363	-1.29209	FALSE	3.82249	45.7079	39	0.227176
m.tib.ant.	A64	SF	Paste	30	R+30	Left	52.94	3.96935	-0.0228585	FALSE	3.96749	52.8418	38.6	0.275162
m.tib.ant.	A64	SF	Paste	30	R+30	Right	52.47	3.96043	-0.10092	FALSE	3.95858	52.3727	38.6	0.275162
m.tib.ant.	A55	SF	Paste	30	R+30	Left	54.24	3.9936	-0.246279	FALSE	3.94198	51.5106	41.1	0.0356009
m.tib.ant.	A55	SF	Paste	30	R+30	Right	58.43	4.068	0.405291	FALSE	4.01638	55.4898	41.1	0.0356009
m.tib.ant.	A56	SF	Paste	30	R+30	Left	50.75	3.92711	-0.389633	FALSE	3.92551	50.6687	36.4	0.13858
m.tib.ant.	A56	SF	Paste	30	R+30	Right	50.4	3.92019	-0.450083	FALSE	3.91859	50.3193	36.4	0.13858
m.tib.ant.	A65	SF	Paste	30	R+30	Left	51.09	3.93378	-0.156776	FALSE	3.95217	52.0381	35.6	0.241831
m.tib.ant.	A65	SF	Paste	30	R+30	Right	51.79	3.94739	-0.0378406	FALSE	3.96577	52.7511	35.6	0.241831
m.tib.ant.	A66	SF	Paste	30	R+30	Left	51.64	3.94449	-0.37468	FALSE	3.92729	50.7593	39.2	0.19204
m.tib.ant.	A66	SF	Paste	30	R+30	Right	49.22	3.8965	-0.794654	FALSE	3.8793	48.3805	39.2	0.19204
m.tib.ant.	A179	SF	Paste	30	R+30	Left	54.97	4.00697	0.0116159	FALSE	3.97143	53.0505	35.3	-0.198268
m.tib.ant.	A179	SF	Paste	30	R+30	Right	51.59	3.94352	-0.542765	FALSE	3.90798	49.7885	35.3	-0.198268
m.tib.ant.	A85	SF	Dry	15	R+15	Left	48.78	3.88753	-1.02073	FALSE	3.8538	47.162	31.1	-0.483235
m.tib.ant.	A85	SF	Dry	15	R+15	Right	60.07	4.09568	0.806124	FALSE	4.06195	58.0776	31.1	-0.483235
m.tib.ant.	A87	SF	Dry	15	R+15	Left	51.8	3.94758	0.114753	FALSE	3.98321	53.6788	28.6	-0.140796
m.tib.ant.	A87	SF	Dry	15	R+15	Right	51.26	3.93711	0.0229899	FALSE	3.97273	53.1192	28.6	-0.140796
m.tib.ant.	A116	SF	Dry	15	R+15	Left	51.59	3.94352	-0.201165	FALSE	3.94724	51.7823	27.8	-0.456345
m.tib.ant.	A116	SF	Dry	15	R+15	Right	57.96	4.05993	0.823098	FALSE	4.06364	58.176	27.8	-0.456345
m.tib.ant.	A75	SF	Dry	15	R+15	Left	48.44	3.88053	-0.706515	FALSE	3.89023	48.912	26	-0.567838
m.tib.ant.	A75	SF	Dry	15	R+15	Right	49.11	3.89427	-0.585035	FALSE	3.90396	49.5885	26	-0.567838
m.tib.ant.	A235	SF	Dry	15	R+15	Left	41.41	3.72376	-1.37729	FALSE	3.8137	45.3076	25.1	-0.0258578
m.tib.ant.	A235	SF	Dry	15	R+15	Right	40.61	3.70426	-1.54904	FALSE	3.79419	44.4324	25.1	-0.0258578
m.tib.ant.	A86	SF	Dry	15	R+15	Left	46.84	3.84695	-0.597748	FALSE	3.90176	49.4794	29.9	0.113644
m.tib.ant.	A86	SF	Dry	15	R+15	Right	47.47	3.86031	-0.48092	FALSE	3.91512	50.1449	29.9	0.113644
m.tib.ant.	A115	SF	Dry	15	R+15	Left	42.55	3.75091	-1.49612	FALSE	3.79951	44.6693	27.5	-0.132313
m.tib.ant.	A115	SF	Dry	15	R+15	Right	44.04	3.78533	-1.19433	FALSE	3.83392	46.2335	27.5	-0.132313
m.tib.ant.	A117	SF	Dry	15	R+15	Left	46.89	3.84802	-0.789849	FALSE	3.88013	48.4205	27.5	-0.260742
m.tib.ant.	A117	SF	Dry	15	R+15	Right	45.63	3.82078	-1.02892	FALSE	3.8529	47.1194	27.5	-0.260742
m.tib.ant.	A73	SF	Dry	30	R+30	Left	53.1	3.97237	0.461325	FALSE	4.02278	55.8463	28.4	-0.042092
m.tib.ant.	A73	SF	Dry	30	R+30	Right	54.26	3.99397	0.650536	FALSE	4.04439	57.0663	28.4	-0.042092
m.tib.ant.	A216	SF	Dry	30	R+30	Left	48.53	3.88239	-0.311227	FALSE	3.93462	51.1329	27.3	-0.121188
m.tib.ant.	A216	SF	Dry	30	R+30	Right	49.73	3.90681	-0.0969971	FALSE	3.95905	52.3973	27.3	-0.121188
m.tib.ant.	A218	SF	Dry	30	R+30	Left	45.61	3.82035	-0.603955	FALSE	3.90119	49.4512	28.3	0.186641
m.tib.ant.	A218	SF	Dry	30	R+30	Right	49.4	3.90015	0.0954693	FALSE	3.981	53.5604	28.3	0.186641
m.tib.ant.	A236	SF	Dry	30	R+30	Left	54.1	3.99102	-0.586763	FALSE	3.90398	49.5894	31.2	-0.891053
m.tib.ant.	A236	SF	Dry	30	R+30	Right	47.2	3.85461	-1.79726	FALSE	3.76757	43.2646	31.2	-0.891053
m.tib.ant.	A74	SF	Dry	30	R+30	Left	50.27	3.91761	0.18549	FALSE	3.99128	54.1143	29	0.188494
m.tib.ant.	A74	SF	Dry	30	R+30	Right	50.88	3.92967	0.291095	FALSE	4.00334	54.771	29	0.188494
m.tib.ant.	A217	SF	Dry	30	R+30	Left	52.64	3.96367	0.475252	FALSE	4.02443	55.9383	30	0.167921
m.tib.ant.	A217	SF	Dry	30	R+30	Right	52.58	3.96253	0.465277	FALSE	4.02329	55.8746	30	0.167921
m.tib.ant.	A234	SF	Dry	30	R+30	Left	52.43	3.95967	-0.109715	FALSE	3.95756	52.3195	31	-0.244516
m.tib.ant.	A234	SF	Dry	30	R+30	Right	52.91	3.96878	-0.0300113	FALSE	3.96667	52.7985	31	-0.244516
m.tib.ant.	A2	Cntrl	Paste	1	R+1	Left	54.25	3.99379	0.122891	FALSE	3.9841	53.727	41	0.356575
m.tib.ant.	A2	Cntrl	Paste	1	R+1	Right	59.27	4.08227	0.899699	FALSE	4.07259	58.6986	41	0.356575
m.tib.ant.	A127	Cntrl	Paste	1	R+1	Left	51.18	3.93554	-0.149363	FALSE	3.95303	52.0828	36.3	0.280781
m.tib.ant.	A127	Cntrl	Paste	1	R+1	Right	50.21	3.91641	-0.316695	FALSE	3.9339	51.0957	36.3	0.280781
m.tib.ant.	A129	Cntrl	Paste	1	R+1	Left	58.8	4.07431	0.680715	FALSE	4.04804	57.275	36.6	-0.0406984
m.tib.ant.	A129	Cntrl	Paste	1	R+1	Right	58.09	4.06217	0.574627	FALSE	4.03589	56.5834	36.6	-0.0406984
m.tib.ant.	A167	Cntrl	Paste	1	R+1	Left	53.16	3.97349	0.53274	FALSE	4.03102	56.3082	30.7	0.197141
m.tib.ant.	A167	Cntrl	Paste	1	R+1	Right	52.71	3.96499	0.458407	FALSE	4.02252	55.8315	30.7	0.197141
m.tib.ant.	A1	Cntrl	Paste	1	R+1	Left	56.18	4.02874	0.626614	FALSE	4.04172	56.9144	36.9	0.284457
m.tib.ant.	A1	Cntrl	Paste	1	R+1	Right	53.23	3.97481	0.154796	FALSE	3.9878	53.9259	36.9	0.284457
m.tib.ant.	A228	Cntrl	Paste	1	R+1	Left	51.5	3.94178	-0.218218	FALSE	3.94517	51.6749	37.8	0.266585
m.tib.ant.	A228	Cntrl	Paste	1	R+1	Right	56.25	4.02998	0.553663	FALSE	4.03337	56.441	37.8	0.266585
m.tib.ant.	A128	Cntrl	Paste	1	R+1	Left	60.36	4.10049	1.04967	FALSE	4.09033	59.7496	35	-0.0207136
m.tib.ant.	A128	Cntrl	Paste	1	R+1	Right	65.85	4.18753	1.80958	FALSE	4.17737	65.1841	35	-0.0207136
m.tib.ant.	A166	Cntrl	Paste	1	R+1	Left	62.98	4.14298	1.48582	FALSE	4.14018	62.8039	36.4	0.129253
m.tib.ant.	A166	Cntrl	Paste	1	R+1	Right	65.44	4.18129	1.82052	FALSE	4.17849	65.257	36.4	0.129253
m.tib.ant.	A168	Cntrl	Paste	30	R+30	Left	54.83	4.00442	0.0674894	FALSE	3.97779	53.3887	42.3	0.298243
m.tib.ant.	A168	Cntrl	Paste	30	R+30	Right	56.13	4.02785	0.273251	FALSE	4.00122	54.6546	42.3	0.298243
m.tib.ant.	A175	Cntrl	Paste	30	R+30	Left	55.97	4.02499	0.205775	FALSE	3.99359	54.2393	40.8	0.17582
m.tib.ant.	A175	Cntrl	Paste	30	R+30	Right	54.48	3.99802	-0.0305719	FALSE	3.96661	52.7954	40.8	0.17582
m.tib.ant.	A267	Cntrl	Paste	30	R+30	Left	60.36	4.10049	0.422068	FALSE	4.01822	55.5918	36.6	-0.477043
m.tib.ant.	A267	Cntrl	Paste	30	R+30	Right	25.13	3.22446	-7.26293	TRUE	3.14218	23.1444	36.6	-0.477043
m.tib.ant.	A268	Cntrl	Paste	30	R+30	Left	60.33	4.1	0.428714	FALSE	4.01901	55.6359	37.4	-0.415932
m.tib.ant.	A268	Cntrl	Paste	30	R+30	Right	61.46	4.11855	0.591358	FALSE	4.03756	56.678	37.4	-0.415932
m.tib.ant.	A176	Cntrl	Paste	30	R+30	Left	58.6	4.07091	0.368699	FALSE	4.01215	55.2554	42.5	0.0590803
m.tib.ant.	A176	Cntrl	Paste	30	R+30	Right	59.88	4.09251	0.558151	FALSE	4.03375	56.4624	42.5	0.0590803
m.tib.ant.	A177	Cntrl	Paste	30	R+30	Left	59	4.07771	0.225772	FALSE	3.99578	54.3584	45	0.0135464
m.tib.ant.	A177	Cntrl	Paste	30	R+30	Right	59.16	4.08041	0.249577	FALSE	3.99849	54.5058	45	0.0135464
m.tib.ant.	A269	Cntrl	Paste	30	R+30	Left	53.32	3.9765	-0.532278	FALSE	3.9094	49.8588	34.9	-0.471114
m.tib.ant.	A269	Cntrl	Paste	30	R+30	Right	53.54	3.98062	-0.496182	FALSE	3.91351	50.0645	34.9	-0.471114
m.tib.ant.	A151	Cntrl	Dry	15	R+15	Left	56.21	4.02927	1.23348	FALSE	4.11079	60.985	27.8	0.149816
m.tib.ant.	A151	Cntrl	Dry	15	R+15	Right	54.41	3.99673	0.94818	FALSE	4.07825	59.0321	27.8	0.149816
m.tib.ant.	A153	Cntrl	Dry	15	R+15	Left	51.96	3.95067	0.713815	FALSE	4.05141	57.4687	27.9	0.308112
m.tib.ant.	A153	Cntrl	Dry	15	R+15	Right	47.53	3.86157	-0.0683318	FALSE	3.96232	52.5691	27.9	0.308112
m.tib.ant.	A170	Cntrl	Dry	15	R+15	Left	45.54	3.81881	-0.177836	FALSE	3.95003	51.9267	23	0.0894868
m.tib.ant.	A170	Cntrl	Dry	15	R+15	Right	25.9	3.25463	-5.17503	TRUE	3.38584	29.5329	23	0.0894868
m.tib.ant.	A276	Cntrl	Dry	15	R+15	Left	53.78	3.98509	-0.416115	FALSE	3.92283	50.5334	32	-0.638172
m.tib.ant.	A276	Cntrl	Dry	15	R+15	Right	56.76	4.03901	0.0585372	FALSE	3.97675	53.3335	32	-0.638172
m.tib.ant.	A152	Cntrl	Dry	15	R+15	Left	49.8	3.90822	0.289635	FALSE	4.0031	54.7579	27.5	0.228371
m.tib.ant.	A152	Cntrl	Dry	15	R+15	Right	49.37	3.89955	0.213543	FALSE	3.99443	54.2851	27.5	0.228371
m.tib.ant.	A169	Cntrl	Dry	15	R+15	Left	47.51	3.86115	0.189616	FALSE	3.9916	54.1317	25.3	0.308599
m.tib.ant.	A169	Cntrl	Dry	15	R+15	Right	48.61	3.88403	0.391421	FALSE	4.01449	55.385	25.3	0.308599
m.tib.ant.	A171	Cntrl	Dry	15	R+15	Left	51.24	3.93672	0.70873	FALSE	4.05068	57.4265	26.5	0.289531
m.tib.ant.	A171	Cntrl	Dry	15	R+15	Right	49.27	3.89752	0.363962	FALSE	4.01148	55.2187	26.5	0.289531
m.tib.ant.	A142	Cntrl	Dry	30	R+30	Left	56.09	4.02714	0.499459	FALSE	4.02731	56.0998	34.6	0.0326923
m.tib.ant.	A142	Cntrl	Dry	30	R+30	Right	60.64	4.10512	1.1803	FALSE	4.1053	60.6506	34.6	0.0326923
m.tib.ant.	A143	Cntrl	Dry	30	R+30	Left	64.53	4.16729	1.06822	FALSE	4.09167	59.8298	34.3	-0.578366
m.tib.ant.	A143	Cntrl	Dry	30	R+30	Right	61.25	4.11513	0.60991	FALSE	4.03951	56.7887	34.3	-0.578366
m.tib.ant.	A211	Cntrl	Dry	30	R+30	Left	54.85	4.00478	0.299675	FALSE	4.00439	54.8284	31.7	-0.17842
m.tib.ant.	A211	Cntrl	Dry	30	R+30	Right	57.8	4.05716	0.757438	FALSE	4.05677	57.7773	31.7	-0.17842
m.tib.ant.	A144	Cntrl	Dry	30	R+30	Left	53.95	3.98824	0.105118	FALSE	3.98214	53.6217	33.3	-0.106645
m.tib.ant.	A144	Cntrl	Dry	30	R+30	Right	58.84	4.07499	0.862648	FALSE	4.06889	58.4819	33.3	-0.106645
m.tib.ant.	A210	Cntrl	Dry	30	R+30	Left	56.5	4.03442	0.218491	FALSE	3.99501	54.3164	31.8	-0.474962
m.tib.ant.	A210	Cntrl	Dry	30	R+30	Right	60.13	4.09668	0.764631	FALSE	4.05727	57.8061	31.8	-0.474962
m.tib.ant.	A212	Cntrl	Dry	30	R+30	Left	50.47	3.92158	0.422568	FALSE	4.01823	55.5926	30.4	0.478833
m.tib.ant.	A212	Cntrl	Dry	30	R+30	Right	51	3.93202	0.514271	FALSE	4.02868	56.1764	30.4	0.478833
m.tib.ant.	A277	Cntrl	Dry	30	R+30	Left	62.14	4.12955	0.608704	FALSE	4.0394	56.7822	36.5	-0.544858
m.tib.ant.	A277	Cntrl	Dry	30	R+30	Right	54.71	4.00223	-0.509698	FALSE	3.91208	49.9927	36.5	-0.544858
m.vast.intermed.	A22	VIV	Paste	0	R+0	Left	29.9	3.39819	-0.278503	FALSE	3.33333	28.0216	40.5	-0.0516497
m.vast.intermed.	A22	VIV	Paste	0	R+0	Right	32.8	3.49073	0.0904083	FALSE	3.42587	30.7395	40.5	-0.0516497
m.vast.intermed.	A23	VIV	Paste	0	R+0	Left	34.64	3.5453	0.251243	FALSE	3.46628	32.0074	38.4	-0.161905
m.vast.intermed.	A23	VIV	Paste	0	R+0	Right	48.38	3.87929	1.58144	FALSE	3.80027	44.7035	38.4	-0.161905
m.vast.intermed.	A24	VIV	Paste	0	R+0	Left	29.96	3.4002	-0.140032	FALSE	3.36809	29.0132	41.3	0.0891073
m.vast.intermed.	A24	VIV	Paste	0	R+0	Right	31.46	3.44903	0.054808	FALSE	3.41693	30.4658	41.3	0.0891073
m.vast.intermed.	A7	VIV	Paste	0	R+0	Left	25.46	3.2375	-1.23359	FALSE	3.09438	22.0636	35.2	-0.491113
m.vast.intermed.	A7	VIV	Paste	0	R+0	Right	34.7	3.54703	0.00284424	FALSE	3.40391	30.0714	35.2	-0.491113
m.vast.intermed.	A8	VIV	Paste	0	R+0	Left	26.91	3.29287	-0.0879918	FALSE	3.38112	29.3938	35.6	0.363118
m.vast.intermed.	A8	VIV	Paste	0	R+0	Right	24.95	3.21727	-0.389373	FALSE	3.30553	27.253	35.6	0.363118
m.vast.intermed.	A9	VIV	Paste	0	R+0	Left	31.87	3.46198	0.040989	FALSE	3.41349	30.3611	38.6	-0.0451025
m.vast.intermed.	A9	VIV	Paste	0	R+0	Right	25.7	3.24688	-0.815384	FALSE	3.19839	24.4831	38.6	-0.0451025
m.vast.intermed.	A25	VIV	Paste	1	R+1	Left	43.09	3.76352	0.43822	FALSE	3.51173	33.4963	35.3	-0.883329
m.vast.intermed.	A25	VIV	Paste	1	R+1	Right	45.74	3.82319	0.679129	FALSE	3.5714	35.5564	35.3	-0.883329
m.vast.intermed.	A26	VIV	Paste	1	R+1	Left	39.49	3.6763	0.666126	FALSE	3.57028	35.5165	39.1	-0.240213
m.vast.intermed.	A26	VIV	Paste	1	R+1	Right	29.95	3.39986	-0.435965	FALSE	3.29384	26.9362	39.1	-0.240213
m.vast.intermed.	A27	VIV	Paste	1	R+1	Left	31.31	3.44426	-0.406524	FALSE	3.30139	27.1403	36.3	-0.456249
m.vast.intermed.	A27	VIV	Paste	1	R+1	Right	31.21	3.44106	-0.419294	FALSE	3.29819	27.0536	36.3	-0.456249
m.vast.intermed.	A34	VIV	Paste	1	R+1	Left	24.41	3.1954	-0.603584	FALSE	3.25154	25.82	31	0.0936079
m.vast.intermed.	A34	VIV	Paste	1	R+1	Right	22.41	3.10995	-0.943659	FALSE	3.16609	23.7045	31	0.0936079
m.vast.intermed.	A35	VIV	Paste	1	R+1	Left	30.71	3.42491	-0.269766	FALSE	3.33545	28.0811	36.1	-0.268039
m.vast.intermed.	A35	VIV	Paste	1	R+1	Right	41.21	3.71892	0.90106	FALSE	3.62946	37.6826	36.1	-0.268039
m.vast.intermed.	A36	VIV	Paste	1	R+1	Left	22.9	3.13157	-1.36949	FALSE	3.05925	21.3016	33.7	-0.281581
m.vast.intermed.	A36	VIV	Paste	1	R+1	Right	27.2	3.30358	-0.684587	FALSE	3.23126	25.3016	33.7	-0.281581
m.vast.intermed.	A43	VIV	Paste	1	R+1	Left	28.71	3.35759	-0.636566	FALSE	3.24368	25.6178	33.5	-0.439472
m.vast.intermed.	A43	VIV	Paste	1	R+1	Right	36.77	3.60495	0.350554	FALSE	3.49104	32.81	33.5	-0.439472
m.vast.intermed.	A44	VIV	Paste	1	R+1	Left	32	3.46605	-0.0834371	FALSE	3.38228	29.4277	41	-0.106916
m.vast.intermed.	A44	VIV	Paste	1	R+1	Right	34.2	3.53252	0.181692	FALSE	3.44875	31.4509	41	-0.106916
m.vast.intermed.	A45	VIV	Paste	1	R+1	Left	31.91	3.46323	-0.207643	FALSE	3.35111	28.5244	35.4	-0.372083
m.vast.intermed.	A45	VIV	Paste	1	R+1	Right	23.05	3.1381	-1.50387	FALSE	3.02598	20.6042	35.4	-0.372083
m.vast.intermed.	A46	VIV	Paste	1	R+1	Left	29.65	3.3898	0.11714	FALSE	3.43258	30.9464	38.2	0.275452
m.vast.intermed.	A46	VIV	Paste	1	R+1	Right	33.1	3.49984	0.555777	FALSE	3.54262	34.5472	38.2	0.275452
m.vast.intermed.	A121	VIV	Paste	5	R+5	Left	45.57	3.81947	1.64545	FALSE	3.81532	45.3812	41.5	0.196123
m.vast.intermed.	A121	VIV	Paste	5	R+5	Right	35.56	3.5715	0.655415	FALSE	3.56735	35.4126	41.5	0.196123
m.vast.intermed.	A122	VIV	Paste	5	R+5	Left	22.91	3.13201	-1.2882	FALSE	3.08042	21.7576	41.9	0.0341363
m.vast.intermed.	A122	VIV	Paste	5	R+5	Right	23.17	3.14329	-1.24318	FALSE	3.0917	22.0046	41.9	0.0341363
m.vast.intermed.	A123	VIV	Paste	5	R+5	Left	30.29	3.41115	0.126235	FALSE	3.43486	31.017	39.1	0.231768
m.vast.intermed.	A123	VIV	Paste	5	R+5	Right	30.42	3.41543	0.143303	FALSE	3.43914	31.1502	39.1	0.231768
m.vast.intermed.	A52	VIV	Paste	5	R+5	Left	36.1	3.58657	0.00437857	FALSE	3.40428	30.0827	31.8	-0.745671
m.vast.intermed.	A52	VIV	Paste	5	R+5	Right	45.27	3.81287	0.914281	FALSE	3.63058	37.7247	31.8	-0.745671
m.vast.intermed.	A53	VIV	Paste	5	R+5	Left	28.59	3.35341	-0.424266	FALSE	3.29658	27.0102	33.7	-0.225198
m.vast.intermed.	A53	VIV	Paste	5	R+5	Right	26.14	3.26385	-0.780666	FALSE	3.20703	24.6955	33.7	-0.225198
m.vast.intermed.	A54	VIV	Paste	5	R+5	Left	33.43	3.50975	0.0484273	FALSE	3.41535	30.4177	37	-0.258839
m.vast.intermed.	A54	VIV	Paste	5	R+5	Right	34.34	3.5366	0.155371	FALSE	3.4422	31.2457	37	-0.258839
m.vast.intermed.	A58	VIV	Paste	5	R+5	Left	31.35	3.44553	0.551513	FALSE	3.5414	34.5052	36.3	0.412298
m.vast.intermed.	A58	VIV	Paste	5	R+5	Right	30.32	3.41214	0.418246	FALSE	3.508	33.3716	36.3	0.412298
m.vast.intermed.	A59	VIV	Paste	5	R+5	Left	24.27	3.18965	-1.04636	FALSE	3.14084	23.1132	41.1	0.0229388
m.vast.intermed.	A59	VIV	Paste	5	R+5	Right	24.68	3.2064	-0.979571	FALSE	3.15758	23.5036	41.1	0.0229388
m.vast.intermed.	A60	VIV	Paste	5	R+5	Left	33.32	3.50646	0.189378	FALSE	3.45065	31.5108	41.9	0.018762
m.vast.intermed.	A60	VIV	Paste	5	R+5	Right	38.34	3.64675	0.7493	FALSE	3.59094	36.2583	41.9	0.018762
m.vast.intermed.	A70	VIV	Paste	5	R+5	Left	24.38	3.19417	-0.940693	FALSE	3.16721	23.7311	40.3	0.080755
m.vast.intermed.	A70	VIV	Paste	5	R+5	Right	14.11	2.64759	-3.11949	TRUE	2.62063	13.7343	40.3	0.080755
m.vast.intermed.	A47	VIV	Paste	30	R+30	Left	36.43	3.59567	0.188652	FALSE	3.45038	31.5024	41.8	-0.309389
m.vast.intermed.	A47	VIV	Paste	30	R+30	Right	38.43	3.6491	0.402272	FALSE	3.50381	33.232	41.8	-0.309389
m.vast.intermed.	A133	VIV	Paste	30	R+30	Left	35.8	3.57823	0.105873	FALSE	3.42958	30.8538	46	-0.215967
m.vast.intermed.	A133	VIV	Paste	30	R+30	Right	40.05	3.69038	0.555814	FALSE	3.54174	34.5168	46	-0.215967
m.vast.intermed.	A135	VIV	Paste	30	R+30	Left	26.2	3.26614	-0.848756	FALSE	3.19156	24.3164	46.4	0.0630382
m.vast.intermed.	A135	VIV	Paste	30	R+30	Right	34.6	3.54414	0.266178	FALSE	3.46956	32.1127	46.4	0.0630382
m.vast.intermed.	A294	VIV	Paste	30	R+30	Left	39.65	3.68034	0.867631	FALSE	3.62094	37.3626	39.9	-0.0482778
m.vast.intermed.	A294	VIV	Paste	30	R+30	Right	34.68	3.54645	0.334115	FALSE	3.48704	32.6792	39.9	-0.0482778
m.vast.intermed.	A295	VIV	Paste	30	R+30	Left	36.34	3.59319	0.295609	FALSE	3.47678	32.3455	47.7	-0.0586676
m.vast.intermed.	A295	VIV	Paste	30	R+30	Right	38.79	3.65842	0.557626	FALSE	3.54201	34.5262	47.7	-0.0586676
m.vast.intermed.	A48	VIV	Paste	30	R+30	Left	24.58	3.20234	-0.96173	FALSE	3.16153	23.5966	37.8	-0.0402822
m.vast.intermed.	A48	VIV	Paste	30	R+30	Right	22.99	3.13549	-1.22775	FALSE	3.09468	22.0702	37.8	-0.0402822
m.vast.intermed.	A134	VIV	Paste	30	R+30	Left	18.9	2.93969	-1.32127	FALSE	3.07214	21.578	32.7	0.430154
m.vast.intermed.	A134	VIV	Paste	30	R+30	Right	13.9	2.63261	-2.54687	FALSE	2.76506	15.8699	32.7	0.430154
m.vast.intermed.	A293	VIV	Paste	30	R+30	Left	26.83	3.28989	-0.592914	FALSE	3.25424	25.8899	38.3	-0.00701544
m.vast.intermed.	A293	VIV	Paste	30	R+30	Right	23.88	3.17346	-1.05638	FALSE	3.13781	23.0432	38.3	-0.00701544
m.vast.intermed.	A72	VIV	Paste	30	R+30	Left	34.28	3.53485	0.360563	FALSE	3.4936	32.8941	41.1	0.0504461
m.vast.intermed.	A72	VIV	Paste	30	R+30	Right	32.69	3.48738	0.171198	FALSE	3.44612	31.3684	41.1	0.0504461
m.vast.intermed.	A285	VIV	Dry	15	R+15	Left	29.59	3.38777	0.416869	FALSE	3.50764	33.3595	28.8	0.24427
m.vast.intermed.	A285	VIV	Dry	15	R+15	Right	25.8	3.25076	-0.129967	FALSE	3.37063	29.0869	28.8	0.24427
m.vast.intermed.	A287	VIV	Dry	15	R+15	Left	30.49	3.41773	1.00636	FALSE	3.65215	38.5473	23.6	0.441321
m.vast.intermed.	A287	VIV	Dry	15	R+15	Right	27.29	3.30689	0.558301	FALSE	3.54131	34.502	23.6	0.441321
m.vast.intermed.	A289	VIV	Dry	15	R+15	Left	35.53	3.57066	0.945293	FALSE	3.64061	38.1049	30.5	0.125923
m.vast.intermed.	A289	VIV	Dry	15	R+15	Right	57.17	4.0462	2.83876	FALSE	4.11615	61.3127	30.5	0.125923
m.vast.intermed.	A67	VIV	Dry	15	R+15	Left	24.47	3.19786	-0.586095	FALSE	3.25592	25.9334	31.3	0.111245
m.vast.intermed.	A67	VIV	Dry	15	R+15	Right	28.54	3.35166	0.0259559	FALSE	3.40972	30.2467	31.3	0.111245
m.vast.intermed.	A284	VIV	Dry	15	R+15	Left	27.91	3.32934	0.242198	FALSE	3.46388	31.9308	30.4	0.357296
m.vast.intermed.	A284	VIV	Dry	15	R+15	Right	25.79	3.25037	-0.0729549	FALSE	3.38491	29.5055	30.4	0.357296
m.vast.intermed.	A286	VIV	Dry	15	R+15	Left	25	3.21928	-0.131179	FALSE	3.37036	29.0789	30.5	0.421092
m.vast.intermed.	A286	VIV	Dry	15	R+15	Right	23.96	3.1768	-0.300837	FALSE	3.32788	27.8692	30.5	0.421092
m.vast.intermed.	A288	VIV	Dry	15	R+15	Left	31.52	3.45094	0.244295	FALSE	3.46463	31.9547	32.8	0.00147846
m.vast.intermed.	A288	VIV	Dry	15	R+15	Right	28.53	3.35131	-0.151876	FALSE	3.365	28.9235	32.8	0.00147846
m.vast.intermed.	A290	VIV	Dry	15	R+15	Left	29.8	3.39484	-0.505269	FALSE	3.2767	26.4783	32.6	-0.484888
m.vast.intermed.	A290	VIV	Dry	15	R+15	Right	27.3	3.30725	-0.855153	FALSE	3.18911	24.2569	32.6	-0.484888
m.vast.intermed.	A69	VIV	Dry	30	R+30	Left	28.53	3.35131	0.605309	FALSE	3.55396	34.9416	26.8	0.466054
m.vast.intermed.	A69	VIV	Dry	30	R+30	Right	42.84	3.75771	2.23692	FALSE	3.96036	52.4664	26.8	0.466054
m.vast.intermed.	A271	VIV	Dry	30	R+30	Left	38.24	3.64414	1.16985	FALSE	3.69632	40.2889	39	0.332516
m.vast.intermed.	A271	VIV	Dry	30	R+30	Right	41.97	3.73719	1.5412	FALSE	3.78937	44.2187	39	0.332516
m.vast.intermed.	A291	VIV	Dry	30	R+30	Left	33.01	3.49711	0.445987	FALSE	3.51524	33.6141	30.6	-0.0589806
m.vast.intermed.	A291	VIV	Dry	30	R+30	Right	28.8	3.36072	-0.0968921	FALSE	3.37885	29.3271	30.6	-0.0589806
m.vast.intermed.	A68	VIV	Dry	30	R+30	Left	29.97	3.40053	0.377662	FALSE	3.498	33.0392	31.3	0.254608
m.vast.intermed.	A68	VIV	Dry	30	R+30	Right	30.45	3.41641	0.440938	FALSE	3.51388	33.5683	31.3	0.254608
m.vast.intermed.	A270	VIV	Dry	30	R+30	Left	27.9	3.32899	0.437848	FALSE	3.51218	33.5112	35.9	0.717775
m.vast.intermed.	A270	VIV	Dry	30	R+30	Right	22.74	3.12457	-0.383416	FALSE	3.30776	27.3138	35.9	0.717775
m.vast.intermed.	A272	VIV	Dry	30	R+30	Left	30.54	3.41936	0.526957	FALSE	3.5353	34.2952	33.9	0.409823
m.vast.intermed.	A272	VIV	Dry	30	R+30	Right	28.71	3.35759	0.280549	FALSE	3.47352	32.2402	33.9	0.409823
m.vast.intermed.	A292	VIV	Dry	30	R+30	Left	33.52	3.51244	0.764461	FALSE	3.59428	36.3794	26.3	0.00572091
m.vast.intermed.	A292	VIV	Dry	30	R+30	Right	19.22	2.95647	-1.4598	FALSE	3.03831	20.8599	26.3	0.00572091
m.vast.intermed.	A147	SF	Paste	0	R+0	Left	25.7	3.24688	-0.629036	FALSE	3.24539	25.6617	29.4	-0.174503
m.vast.intermed.	A147	SF	Paste	0	R+0	Right	27.25	3.30542	-0.395688	FALSE	3.30393	27.2094	29.4	-0.174503
m.vast.intermed.	A141	SF	Paste	1	R+1	Left	25.91	3.25501	-0.57726	FALSE	3.25806	25.989	32.1	-0.0610664
m.vast.intermed.	A141	SF	Paste	1	R+1	Right	19.15	2.95282	-1.77918	FALSE	2.95587	19.2084	32.1	-0.0610664
m.vast.intermed.	A148	SF	Paste	1	R+1	Left	37.45	3.62327	1.10651	FALSE	3.68132	39.6886	33.2	0.176199
m.vast.intermed.	A148	SF	Paste	1	R+1	Right	16.64	2.81241	-2.11953	FALSE	2.87045	17.635	33.2	0.176199
m.vast.intermed.	A149	SF	Paste	1	R+1	Left	32.66	3.48646	0.383785	FALSE	3.49969	33.095	35.9	0.0994239
m.vast.intermed.	A149	SF	Paste	1	R+1	Right	37.06	3.61281	0.886338	FALSE	3.62604	37.5536	35.9	0.0994239
m.vast.intermed.	A150	SF	Paste	1	R+1	Left	23.95	3.17639	-0.843342	FALSE	3.19144	24.3135	38.2	0.174596
m.vast.intermed.	A150	SF	Paste	1	R+1	Right	19.92	2.99223	-1.5768	FALSE	3.00728	20.2224	38.2	0.174596
m.vast.intermed.	A154	SF	Paste	1	R+1	Left	14.92	2.70337	-2.53204	FALSE	2.76685	15.8984	32.7	0.179215
m.vast.intermed.	A154	SF	Paste	1	R+1	Right	19.54	2.97298	-1.45929	FALSE	3.03645	20.8211	32.7	0.179215
m.vast.intermed.	A155	SF	Paste	1	R+1	Left	25.45	3.23711	-0.163981	FALSE	3.36208	28.8392	31.8	0.372168
m.vast.intermed.	A155	SF	Paste	1	R+1	Right	31.54	3.45157	0.691433	FALSE	3.57655	35.7399	31.8	0.372168
m.vast.intermed.	A156	SF	Paste	1	R+1	Left	31.66	3.45537	0.308264	FALSE	3.48069	32.4722	31.7	0.00615201
m.vast.intermed.	A156	SF	Paste	1	R+1	Right	34.95	3.5542	0.701402	FALSE	3.57953	35.8466	31.7	0.00615201
m.vast.intermed.	A82	SF	Paste	1	R+1	Left	37.98	3.63732	1.02144	FALSE	3.65985	38.8455	36.8	0.160569
m.vast.intermed.	A82	SF	Paste	1	R+1	Right	32	3.46605	0.339796	FALSE	3.48857	32.7292	36.8	0.160569
m.vast.intermed.	A83	SF	Paste	1	R+1	Left	49.76	3.90741	2.05439	FALSE	3.91984	50.3822	35.1	0.0716346
m.vast.intermed.	A83	SF	Paste	1	R+1	Right	34.57	3.54328	0.606423	FALSE	3.5557	35.0023	35.1	0.0716346
m.vast.intermed.	A84	SF	Paste	1	R+1	Left	53.5	3.97987	2.23061	FALSE	3.96373	52.6432	37.7	0.0465495
m.vast.intermed.	A84	SF	Paste	1	R+1	Right	32.06	3.46792	0.193339	FALSE	3.45178	31.5465	37.7	0.0465495
m.vast.intermed.	A112	SF	Paste	5	R+5	Left	30.16	3.40685	0.674174	FALSE	3.57176	35.5691	32.3	0.534671
m.vast.intermed.	A112	SF	Paste	5	R+5	Right	18.23	2.90362	-1.33852	FALSE	3.06853	21.5002	32.3	0.534671
m.vast.intermed.	A113	SF	Paste	5	R+5	Left	24.7	3.20721	-0.365512	FALSE	3.31155	27.4177	34.9	0.399752
m.vast.intermed.	A113	SF	Paste	5	R+5	Right	32.64	3.48584	0.745844	FALSE	3.59019	36.231	34.9	0.399752
m.vast.intermed.	A114	SF	Paste	5	R+5	Left	43.71	3.77781	0.618695	FALSE	3.55659	35.0335	32.8	-0.85314
m.vast.intermed.	A114	SF	Paste	5	R+5	Right	30.48	3.4174	-0.834948	FALSE	3.19618	24.4291	32.8	-0.85314
m.vast.intermed.	A136	SF	Paste	5	R+5	Left	29.17	3.37348	0.0532505	FALSE	3.41658	30.4551	31.7	0.0708178
m.vast.intermed.	A136	SF	Paste	5	R+5	Right	17.74	2.87639	-1.92429	FALSE	2.91948	18.5217	31.7	0.0708178
m.vast.intermed.	A137	SF	Paste	5	R+5	Left	35.92	3.58157	0.699495	FALSE	3.57904	35.8291	31.9	-0.0882545
m.vast.intermed.	A137	SF	Paste	5	R+5	Right	40.53	3.70229	1.1797	FALSE	3.69975	40.4274	31.9	-0.0882545
m.vast.intermed.	A138	SF	Paste	5	R+5	Left	17.72	2.87526	-1.56569	FALSE	3.0109	20.2957	32	0.417905
m.vast.intermed.	A138	SF	Paste	5	R+5	Right	27	3.29621	0.114372	FALSE	3.43185	30.9239	32	0.417905
m.vast.intermed.	A163	SF	Paste	5	R+5	Left	19.09	2.94969	-1.64271	FALSE	2.99057	19.887	36.5	0.218319
m.vast.intermed.	A163	SF	Paste	5	R+5	Right	18.07	2.89481	-1.8612	FALSE	2.93569	18.8245	36.5	0.218319
m.vast.intermed.	A164	SF	Paste	5	R+5	Left	21.42	3.06479	-0.932466	FALSE	3.16922	23.7788	33	0.338272
m.vast.intermed.	A164	SF	Paste	5	R+5	Right	28.17	3.33861	0.158778	FALSE	3.44304	31.2718	33	0.338272
m.vast.intermed.	A165	SF	Paste	5	R+5	Left	23.39	3.15274	-1.17725	FALSE	3.10766	22.3586	39.5	-0.00726699
m.vast.intermed.	A165	SF	Paste	5	R+5	Right	24.61	3.20356	-0.974797	FALSE	3.15848	23.5248	39.5	-0.00726699
m.vast.intermed.	A32	SF	Paste	5	R+5	Left	43.88	3.78169	0.799994	FALSE	3.60164	36.6482	30.1	-0.798148
m.vast.intermed.	A32	SF	Paste	5	R+5	Right	28.17	3.33861	-0.986197	FALSE	3.15856	23.5268	30.1	-0.798148
m.vast.intermed.	A4	SF	Paste	30	R+30	Left	50.33	3.9188	2.05083	FALSE	3.91871	50.3253	36.8	0.0782747
m.vast.intermed.	A4	SF	Paste	30	R+30	Right	53.32	3.9765	2.28038	FALSE	3.97641	53.315	36.8	0.0782747
m.vast.intermed.	A6	SF	Paste	30	R+30	Left	49.87	3.90962	1.82597	FALSE	3.86178	47.54	38.8	-0.0370345
m.vast.intermed.	A6	SF	Paste	30	R+30	Right	41.89	3.73529	1.13182	FALSE	3.68745	39.9328	38.8	-0.0370345
m.vast.intermed.	A57	SF	Paste	30	R+30	Left	31.41	3.44744	0.268975	FALSE	3.47067	32.1483	39	0.227176
m.vast.intermed.	A57	SF	Paste	30	R+30	Right	34.88	3.5522	0.686555	FALSE	3.57543	35.6998	39	0.227176
m.vast.intermed.	A64	SF	Paste	30	R+30	Left	40.16	3.69312	1.31365	FALSE	3.73266	41.7802	38.6	0.275162
m.vast.intermed.	A64	SF	Paste	30	R+30	Right	28.37	3.34568	-0.0716406	FALSE	3.38523	29.5147	38.6	0.275162
m.vast.intermed.	A55	SF	Paste	30	R+30	Left	16.84	2.82435	-2.48943	FALSE	2.77901	16.0931	41.1	0.0356009
m.vast.intermed.	A55	SF	Paste	30	R+30	Right	19.2	2.95543	-1.96664	FALSE	2.91009	18.3485	41.1	0.0356009
m.vast.intermed.	A56	SF	Paste	30	R+30	Left	33.35	3.50736	0.493202	FALSE	3.52715	34.017	36.4	0.13858
m.vast.intermed.	A56	SF	Paste	30	R+30	Right	27.22	3.30432	-0.314636	FALSE	3.32412	27.7644	36.4	0.13858
m.vast.intermed.	A65	SF	Paste	30	R+30	Left	20.89	3.03975	-1.22826	FALSE	3.09467	22.0699	35.6	0.241831
m.vast.intermed.	A65	SF	Paste	30	R+30	Right	25.35	3.23317	-0.458236	FALSE	3.28809	26.7816	35.6	0.241831
m.vast.intermed.	A66	SF	Paste	30	R+30	Left	22.92	3.13245	-1.0312	FALSE	3.14446	23.1972	39.2	0.19204
m.vast.intermed.	A66	SF	Paste	30	R+30	Right	24.04	3.18013	-0.841128	FALSE	3.19215	24.3307	39.2	0.19204
m.vast.intermed.	A179	SF	Paste	30	R+30	Left	31.54	3.45157	-0.0601167	FALSE	3.38809	29.5992	35.3	-0.198268
m.vast.intermed.	A179	SF	Paste	30	R+30	Right	32.29	3.47507	0.0333657	FALSE	3.41158	30.3031	35.3	-0.198268
m.vast.intermed.	A85	SF	Dry	15	R+15	Left	42.42	3.74786	0.964269	FALSE	3.64446	38.2519	31.1	-0.483235
m.vast.intermed.	A85	SF	Dry	15	R+15	Right	43.61	3.77552	1.07482	FALSE	3.67212	39.325	31.1	-0.483235
m.vast.intermed.	A87	SF	Dry	15	R+15	Left	33.07	3.49893	0.446218	FALSE	3.51507	33.6082	28.6	-0.140796
m.vast.intermed.	A87	SF	Dry	15	R+15	Right	32.08	3.46854	0.325027	FALSE	3.48468	32.6021	28.6	-0.140796
m.vast.intermed.	A116	SF	Dry	15	R+15	Left	35.28	3.5636	0.394356	FALSE	3.50161	33.1587	27.8	-0.456345
m.vast.intermed.	A116	SF	Dry	15	R+15	Right	32.98	3.4962	0.124293	FALSE	3.43421	30.997	27.8	-0.456345
m.vast.intermed.	A75	SF	Dry	15	R+15	Left	34.84	3.55105	0.304205	FALSE	3.47872	32.4081	26	-0.567838
m.vast.intermed.	A75	SF	Dry	15	R+15	Right	30.16	3.40685	-0.276669	FALSE	3.33451	28.0546	26	-0.567838
m.vast.intermed.	A235	SF	Dry	15	R+15	Left	19.66	2.97909	-1.35068	FALSE	3.06641	21.4548	25.1	-0.0258578
m.vast.intermed.	A235	SF	Dry	15	R+15	Right	22.21	3.10099	-0.861798	FALSE	3.18831	24.2375	25.1	-0.0258578
m.vast.intermed.	A86	SF	Dry	15	R+15	Left	25.08	3.22247	-0.430701	FALSE	3.29507	26.9692	29.9	0.113644
m.vast.intermed.	A86	SF	Dry	15	R+15	Right	19	2.94497	-1.53606	FALSE	3.01756	20.4314	29.9	0.113644
m.vast.intermed.	A115	SF	Dry	15	R+15	Left	21.78	3.08145	-1.16379	FALSE	3.11182	22.4518	27.5	-0.132313
m.vast.intermed.	A115	SF	Dry	15	R+15	Right	31.91	3.46323	0.361077	FALSE	3.4936	32.8941	27.5	-0.132313
m.vast.intermed.	A117	SF	Dry	15	R+15	Left	25.47	3.23789	-0.680598	FALSE	3.23296	25.3445	27.5	-0.260742
m.vast.intermed.	A117	SF	Dry	15	R+15	Right	22.46	3.11218	-1.18319	FALSE	3.10724	22.3494	27.5	-0.260742
m.vast.intermed.	A73	SF	Dry	30	R+30	Left	32.91	3.49408	0.543526	FALSE	3.53948	34.4389	28.4	-0.042092
m.vast.intermed.	A73	SF	Dry	30	R+30	Right	27.3	3.30725	-0.201579	FALSE	3.35265	28.5684	28.4	-0.042092
m.vast.intermed.	A216	SF	Dry	30	R+30	Left	34.08	3.529	0.644985	FALSE	3.56464	35.3168	27.3	-0.121188
m.vast.intermed.	A216	SF	Dry	30	R+30	Right	32.28	3.47476	0.428267	FALSE	3.51039	33.4515	27.3	-0.121188
m.vast.intermed.	A218	SF	Dry	30	R+30	Left	36.16	3.58823	1.17498	FALSE	3.69757	40.3391	28.3	0.186641
m.vast.intermed.	A218	SF	Dry	30	R+30	Right	26.47	3.27639	-0.0697127	FALSE	3.38573	29.5295	28.3	0.186641
m.vast.intermed.	A236	SF	Dry	30	R+30	Left	29.19	3.37417	-0.992076	FALSE	3.1577	23.5064	31.2	-0.891053
m.vast.intermed.	A236	SF	Dry	30	R+30	Right	31.19	3.44042	-0.724356	FALSE	3.22395	25.1171	31.2	-0.891053
m.vast.intermed.	A74	SF	Dry	30	R+30	Left	23.48	3.15657	-0.575046	FALSE	3.25901	26.0139	29	0.188494
m.vast.intermed.	A74	SF	Dry	30	R+30	Right	25.29	3.2308	-0.278991	FALSE	3.33324	28.0191	29	0.188494
m.vast.intermed.	A217	SF	Dry	30	R+30	Left	24.13	3.18387	-0.529179	FALSE	3.27037	26.3112	30	0.167921
m.vast.intermed.	A217	SF	Dry	30	R+30	Right	34.45	3.5398	0.888892	FALSE	3.6263	37.5636	30	0.167921
m.vast.intermed.	A234	SF	Dry	30	R+30	Left	29.38	3.38065	-0.236416	FALSE	3.34385	28.3179	31	-0.244516
m.vast.intermed.	A234	SF	Dry	30	R+30	Right	26.64	3.28279	-0.626271	FALSE	3.24598	25.6769	31	-0.244516
m.vast.intermed.	A2	Cntrl	Paste	1	R+1	Left	22.42	3.1104	-0.996167	FALSE	3.15403	23.4202	41	0.356575
m.vast.intermed.	A2	Cntrl	Paste	1	R+1	Right	30.8	3.42784	0.272951	FALSE	3.47147	32.1739	41	0.356575
m.vast.intermed.	A127	Cntrl	Paste	1	R+1	Left	22.1	3.09603	-0.985666	FALSE	3.15575	23.4606	36.3	0.280781
m.vast.intermed.	A127	Cntrl	Paste	1	R+1	Right	29.13	3.37211	0.11406	FALSE	3.43183	30.9232	36.3	0.280781
m.vast.intermed.	A129	Cntrl	Paste	1	R+1	Left	29.09	3.37074	-0.252973	FALSE	3.33959	28.1977	36.6	-0.0406984
m.vast.intermed.	A129	Cntrl	Paste	1	R+1	Right	24.77	3.21004	-0.892173	FALSE	3.17889	24.0102	36.6	-0.0406984
m.vast.intermed.	A167	Cntrl	Paste	1	R+1	Left	16.76	2.81959	-1.97582	FALSE	2.90713	18.2942	30.7	0.197141
m.vast.intermed.	A167	Cntrl	Paste	1	R+1	Right	17.18	2.84433	-1.87729	FALSE	2.93187	18.7526	30.7	0.197141
m.vast.intermed.	A1	Cntrl	Paste	1	R+1	Left	38.8	3.65868	1.24008	FALSE	3.71443	41.0254	36.9	0.284457
m.vast.intermed.	A1	Cntrl	Paste	1	R+1	Right	36.4	3.59484	0.98574	FALSE	3.6506	38.4877	36.9	0.284457
m.vast.intermed.	A228	Cntrl	Paste	1	R+1	Left	39.87	3.68587	1.30001	FALSE	3.72941	41.6446	37.8	0.266585
m.vast.intermed.	A228	Cntrl	Paste	1	R+1	Right	39.26	3.67046	1.23858	FALSE	3.714	41.0074	37.8	0.266585
m.vast.intermed.	A128	Cntrl	Paste	1	R+1	Left	36.96	3.61011	0.774586	FALSE	3.59801	36.5156	35	-0.0207136
m.vast.intermed.	A128	Cntrl	Paste	1	R+1	Right	39.15	3.66766	1.0034	FALSE	3.65556	38.6792	35	-0.0207136
m.vast.intermed.	A166	Cntrl	Paste	1	R+1	Left	30.96	3.43302	0.187219	FALSE	3.45025	31.4983	36.4	0.129253
m.vast.intermed.	A166	Cntrl	Paste	1	R+1	Right	44.52	3.79616	1.63201	FALSE	3.8134	45.294	36.4	0.129253
m.vast.intermed.	A168	Cntrl	Paste	30	R+30	Left	42.14	3.74123	1.42449	FALSE	3.75936	42.9111	42.3	0.298243
m.vast.intermed.	A168	Cntrl	Paste	30	R+30	Right	28.69	3.3569	-0.112665	FALSE	3.37502	29.215	42.3	0.298243
m.vast.intermed.	A175	Cntrl	Paste	30	R+30	Left	35.47	3.56897	0.643145	FALSE	3.5644	35.3081	40.8	0.17582
m.vast.intermed.	A175	Cntrl	Paste	30	R+30	Right	40.07	3.69088	1.12952	FALSE	3.6863	39.8871	40.8	0.17582
m.vast.intermed.	A267	Cntrl	Paste	30	R+30	Left	50.65	3.92514	1.48158	FALSE	3.77406	43.5463	36.6	-0.477043
m.vast.intermed.	A267	Cntrl	Paste	30	R+30	Right	46.2	3.8332	1.11428	FALSE	3.68211	39.7203	36.6	-0.477043
m.vast.intermed.	A268	Cntrl	Paste	30	R+30	Left	53.55	3.9808	1.74357	FALSE	3.83996	46.5137	37.4	-0.415932
m.vast.intermed.	A268	Cntrl	Paste	30	R+30	Right	51.63	3.9443	1.59784	FALSE	3.80346	44.8459	37.4	-0.415932
m.vast.intermed.	A176	Cntrl	Paste	30	R+30	Left	32.8	3.49073	0.153737	FALSE	3.44169	31.2298	42.5	0.0590803
m.vast.intermed.	A176	Cntrl	Paste	30	R+30	Right	26.92	3.29324	-0.63494	FALSE	3.2442	25.6312	42.5	0.0590803
m.vast.intermed.	A177	Cntrl	Paste	30	R+30	Left	25.98	3.25771	-0.898304	FALSE	3.17882	24.0084	45	0.0135464
m.vast.intermed.	A177	Cntrl	Paste	30	R+30	Right	28.18	3.33897	-0.572989	FALSE	3.26008	26.0415	45	0.0135464
m.vast.intermed.	A269	Cntrl	Paste	30	R+30	Left	34.01	3.52695	-0.0450179	FALSE	3.39192	29.713	34.9	-0.471114
m.vast.intermed.	A269	Cntrl	Paste	30	R+30	Right	20.75	3.03303	-2.0172	FALSE	2.898	18.1278	34.9	-0.471114
m.vast.intermed.	A151	Cntrl	Dry	15	R+15	Left	37.5	3.62461	1.30187	FALSE	3.72923	41.6371	27.8	0.149816
m.vast.intermed.	A151	Cntrl	Dry	15	R+15	Right	41.44	3.72449	1.7007	FALSE	3.82911	46.0116	27.8	0.149816
m.vast.intermed.	A153	Cntrl	Dry	15	R+15	Left	30.27	3.41049	0.617093	FALSE	3.55753	35.0665	27.9	0.308112
m.vast.intermed.	A153	Cntrl	Dry	15	R+15	Right	36.49	3.59731	1.36408	FALSE	3.74436	42.2718	27.9	0.308112
m.vast.intermed.	A170	Cntrl	Dry	15	R+15	Left	35.88	3.58046	1.30222	FALSE	3.72598	41.5019	23	0.0894868
m.vast.intermed.	A170	Cntrl	Dry	15	R+15	Right	23.05	3.1381	-0.482402	FALSE	3.28362	26.6622	23	0.0894868
m.vast.intermed.	A276	Cntrl	Dry	15	R+15	Left	43.6	3.77529	0.871714	FALSE	3.62065	37.3517	32	-0.638172
m.vast.intermed.	A276	Cntrl	Dry	15	R+15	Right	47.92	3.86974	1.25036	FALSE	3.7151	41.0528	32	-0.638172
m.vast.intermed.	A152	Cntrl	Dry	15	R+15	Left	23.57	3.1604	-0.452833	FALSE	3.28991	26.8303	27.5	0.228371
m.vast.intermed.	A152	Cntrl	Dry	15	R+15	Right	28.45	3.3485	0.299029	FALSE	3.47801	32.3851	27.5	0.228371
m.vast.intermed.	A169	Cntrl	Dry	15	R+15	Left	24.82	3.21205	-0.057428	FALSE	3.3889	29.6233	25.3	0.308599
m.vast.intermed.	A169	Cntrl	Dry	15	R+15	Right	25.47	3.23789	0.0463665	FALSE	3.41474	30.399	25.3	0.308599
m.vast.intermed.	A171	Cntrl	Dry	15	R+15	Left	24	3.17847	-0.269108	FALSE	3.33602	28.0971	26.5	0.289531
m.vast.intermed.	A171	Cntrl	Dry	15	R+15	Right	16.3	2.79178	-1.81825	FALSE	2.94933	19.0831	26.5	0.289531
m.vast.intermed.	A142	Cntrl	Dry	30	R+30	Left	39.03	3.66459	1.0634	FALSE	3.67066	39.2677	34.6	0.0326923
m.vast.intermed.	A142	Cntrl	Dry	30	R+30	Right	51.38	3.93944	2.1562	FALSE	3.94551	51.6929	34.6	0.0326923
m.vast.intermed.	A143	Cntrl	Dry	30	R+30	Left	42.29	3.74479	0.729651	FALSE	3.58554	36.0628	34.3	-0.578366
m.vast.intermed.	A143	Cntrl	Dry	30	R+30	Right	43.5	3.77299	0.842509	FALSE	3.61374	37.0946	34.3	-0.578366
m.vast.intermed.	A211	Cntrl	Dry	30	R+30	Left	28.39	3.34639	-0.327228	FALSE	3.32098	27.6774	31.7	-0.17842
m.vast.intermed.	A211	Cntrl	Dry	30	R+30	Right	40.84	3.70991	1.1196	FALSE	3.6845	39.815	31.7	-0.17842
m.vast.intermed.	A144	Cntrl	Dry	30	R+30	Left	29.59	3.38777	-0.143304	FALSE	3.36716	28.986	33.3	-0.106645
m.vast.intermed.	A144	Cntrl	Dry	30	R+30	Right	32.54	3.48278	0.2345	FALSE	3.46216	31.8759	33.3	-0.106645
m.vast.intermed.	A210	Cntrl	Dry	30	R+30	Left	34.61	3.54443	0.133269	FALSE	3.43656	31.0697	31.8	-0.474962
m.vast.intermed.	A210	Cntrl	Dry	30	R+30	Right	33.7	3.51779	0.0268587	FALSE	3.40992	30.2528	31.8	-0.474962
m.vast.intermed.	A212	Cntrl	Dry	30	R+30	Left	19.76	2.98417	-1.00406	FALSE	3.15211	23.3754	30.4	0.478833
m.vast.intermed.	A212	Cntrl	Dry	30	R+30	Right	26.24	3.26767	0.129637	FALSE	3.43561	31.0404	30.4	0.478833
m.vast.intermed.	A277	Cntrl	Dry	30	R+30	Left	21.54	3.07038	-2.00697	FALSE	2.90148	18.1911	36.5	-0.544858
m.vast.intermed.	A277	Cntrl	Dry	30	R+30	Right	35.57	3.57178	-0.00121178	FALSE	3.40289	30.0409	36.5	-0.544858
m.vast.lat.	A22	VIV	Paste	0	R+0	Left	90.7	4.50767	-0.43732	FALSE	4.44947	85.5714	40.5	-0.0516497
m.vast.lat.	A22	VIV	Paste	0	R+0	Right	83.6	4.42616	-1.08545	FALSE	4.36796	78.8728	40.5	-0.0516497
m.vast.lat.	A23	VIV	Paste	0	R+0	Left	87.91	4.47643	-0.672547	FALSE	4.41981	83.0705	38.4	-0.161905
m.vast.lat.	A23	VIV	Paste	0	R+0	Right	101	4.61522	0.430134	FALSE	4.5586	95.4399	38.4	-0.161905
m.vast.lat.	A24	VIV	Paste	0	R+0	Left	85.19	4.445	-0.837668	FALSE	4.3992	81.3757	41.3	0.0891073
m.vast.lat.	A24	VIV	Paste	0	R+0	Right	86.1	4.45563	-0.753122	FALSE	4.40982	82.245	41.3	0.0891073
m.vast.lat.	A7	VIV	Paste	0	R+0	Left	81.13	4.39618	-1.44745	FALSE	4.32285	75.3932	35.2	-0.491113
m.vast.lat.	A7	VIV	Paste	0	R+0	Right	94.96	4.55356	-0.193092	FALSE	4.48023	88.2453	35.2	-0.491113
m.vast.lat.	A8	VIV	Paste	0	R+0	Left	82.02	4.40709	-0.504733	FALSE	4.44099	84.8489	35.6	0.363118
m.vast.lat.	A8	VIV	Paste	0	R+0	Right	86.99	4.46591	-0.036963	FALSE	4.49981	89.9903	35.6	0.363118
m.vast.lat.	A9	VIV	Paste	0	R+0	Left	106.6	4.66918	0.966301	FALSE	4.62613	102.109	38.6	-0.0451025
m.vast.lat.	A9	VIV	Paste	0	R+0	Right	89.45	4.49379	-0.426572	FALSE	4.45075	85.6811	38.6	-0.0451025
m.vast.lat.	A25	VIV	Paste	1	R+1	Left	106.15	4.66495	0.286338	FALSE	4.54	93.6804	35.3	-0.883329
m.vast.lat.	A25	VIV	Paste	1	R+1	Right	107.6	4.67851	0.395656	FALSE	4.55356	94.9601	35.3	-0.883329
m.vast.lat.	A26	VIV	Paste	1	R+1	Left	97.76	4.58262	0.0478774	FALSE	4.51048	90.9556	39.1	-0.240213
m.vast.lat.	A26	VIV	Paste	1	R+1	Right	79.9	4.3809	-1.55642	FALSE	4.30876	74.3386	39.1	-0.240213
m.vast.lat.	A27	VIV	Paste	1	R+1	Left	100.41	4.60936	0.214484	FALSE	4.53138	92.877	36.3	-0.456249
m.vast.lat.	A27	VIV	Paste	1	R+1	Right	94.81	4.55198	-0.242656	FALSE	4.474	87.6971	36.3	-0.456249
m.vast.lat.	A34	VIV	Paste	1	R+1	Left	73.81	4.30163	-1.29089	FALSE	4.34185	76.8393	31	0.0936079
m.vast.lat.	A34	VIV	Paste	1	R+1	Right	86.41	4.45922	-0.0398913	FALSE	4.49944	89.9564	31	0.0936079
m.vast.lat.	A35	VIV	Paste	1	R+1	Left	99	4.59522	0.308202	FALSE	4.54326	93.9864	36.1	-0.268039
m.vast.lat.	A35	VIV	Paste	1	R+1	Right	98.51	4.59026	0.268788	FALSE	4.5383	93.5212	36.1	-0.268039
m.vast.lat.	A36	VIV	Paste	1	R+1	Left	95.91	4.56351	0.205127	FALSE	4.53029	92.775	33.7	-0.281581
m.vast.lat.	A36	VIV	Paste	1	R+1	Right	98.7	4.59219	0.432879	FALSE	4.55896	95.4738	33.7	-0.281581
m.vast.lat.	A43	VIV	Paste	1	R+1	Left	113.72	4.73383	1.41296	FALSE	4.68193	107.968	33.5	-0.439472
m.vast.lat.	A43	VIV	Paste	1	R+1	Right	105.72	4.66089	0.832234	FALSE	4.60899	100.373	33.5	-0.439472
m.vast.lat.	A44	VIV	Paste	1	R+1	Left	101.6	4.62114	0.379303	FALSE	4.55213	94.8244	41	-0.106916
m.vast.lat.	A44	VIV	Paste	1	R+1	Right	96.8	4.57275	-0.00573655	FALSE	4.50374	90.3445	41	-0.106916
m.vast.lat.	A45	VIV	Paste	1	R+1	Left	102.48	4.62977	0.522564	FALSE	4.57016	96.5497	35.4	-0.372083
m.vast.lat.	A45	VIV	Paste	1	R+1	Right	110.34	4.70366	1.11028	FALSE	4.64405	103.955	35.4	-0.372083
m.vast.lat.	A46	VIV	Paste	1	R+1	Left	85.9	4.4533	-0.394379	FALSE	4.45486	86.0343	38.2	0.275452
m.vast.lat.	A46	VIV	Paste	1	R+1	Right	97.82	4.58323	0.638742	FALSE	4.58479	97.9729	38.2	0.275452
m.vast.lat.	A121	VIV	Paste	5	R+5	Left	83.32	4.42281	-0.916167	FALSE	4.38942	80.5839	41.5	0.196123
m.vast.lat.	A121	VIV	Paste	5	R+5	Right	100.07	4.60597	0.542534	FALSE	4.57258	96.784	41.5	0.196123
m.vast.lat.	A122	VIV	Paste	5	R+5	Left	90.37	4.50402	-0.45898	FALSE	4.44681	85.3441	41.9	0.0341363
m.vast.lat.	A122	VIV	Paste	5	R+5	Right	85.24	4.44559	-0.924185	FALSE	4.38837	80.4994	41.9	0.0341363
m.vast.lat.	A123	VIV	Paste	5	R+5	Left	96.34	4.56799	0.417457	FALSE	4.55696	95.2832	39.1	0.231768
m.vast.lat.	A123	VIV	Paste	5	R+5	Right	84.41	4.4358	-0.633668	FALSE	4.42478	83.484	39.1	0.231768
m.vast.lat.	A52	VIV	Paste	5	R+5	Left	105.78	4.66146	0.649646	FALSE	4.58542	98.0347	31.8	-0.745671
m.vast.lat.	A52	VIV	Paste	5	R+5	Right	98.42	4.58935	0.0710272	FALSE	4.51331	91.2136	31.8	-0.745671
m.vast.lat.	A53	VIV	Paste	5	R+5	Left	105.25	4.65643	1.00063	FALSE	4.6305	102.556	33.7	-0.225198
m.vast.lat.	A53	VIV	Paste	5	R+5	Right	118.72	4.77685	1.95661	FALSE	4.75092	115.681	33.7	-0.225198
m.vast.lat.	A54	VIV	Paste	5	R+5	Left	100.62	4.61145	0.388418	FALSE	4.55334	94.9393	37	-0.258839
m.vast.lat.	A54	VIV	Paste	5	R+5	Right	100.84	4.61363	0.405771	FALSE	4.55553	95.1469	37	-0.258839
m.vast.lat.	A58	VIV	Paste	5	R+5	Left	77.78	4.35401	-0.923118	FALSE	4.38849	80.5084	36.3	0.412298
m.vast.lat.	A58	VIV	Paste	5	R+5	Right	86.09	4.45551	-0.115245	FALSE	4.48998	89.1099	36.3	0.412298
m.vast.lat.	A59	VIV	Paste	5	R+5	Left	95.55	4.55975	0.0188531	FALSE	4.50683	90.6242	41.1	0.0229388
m.vast.lat.	A59	VIV	Paste	5	R+5	Right	92.74	4.52991	-0.218592	FALSE	4.47698	87.959	41.1	0.0229388
m.vast.lat.	A60	VIV	Paste	5	R+5	Left	94.12	4.54468	-0.151176	FALSE	4.48547	88.7088	41.9	0.018762
m.vast.lat.	A60	VIV	Paste	5	R+5	Right	102.31	4.62811	0.512994	FALSE	4.5689	96.428	41.9	0.018762
m.vast.lat.	A70	VIV	Paste	5	R+5	Left	100.87	4.61393	0.555695	FALSE	4.57435	96.9548	40.3	0.080755
m.vast.lat.	A70	VIV	Paste	5	R+5	Right	95.09	4.55493	0.0865429	FALSE	4.51535	91.3991	40.3	0.080755
m.vast.lat.	A47	VIV	Paste	30	R+30	Left	83.1	4.42017	-1.47774	FALSE	4.31919	75.1174	41.8	-0.309389
m.vast.lat.	A47	VIV	Paste	30	R+30	Right	91.26	4.51382	-0.730738	FALSE	4.41284	82.4937	41.8	-0.309389
m.vast.lat.	A133	VIV	Paste	30	R+30	Left	135.28	4.90742	2.2854	FALSE	4.79002	120.294	46	-0.215967
m.vast.lat.	A133	VIV	Paste	30	R+30	Right	117.11	4.7632	1.13116	FALSE	4.6458	104.137	46	-0.215967
m.vast.lat.	A135	VIV	Paste	30	R+30	Left	95.85	4.56289	-0.203409	FALSE	4.47903	88.1396	46.4	0.0630382
m.vast.lat.	A135	VIV	Paste	30	R+30	Right	124.23	4.82222	1.87116	FALSE	4.73836	114.237	46.4	0.0630382
m.vast.lat.	A294	VIV	Paste	30	R+30	Left	107.51	4.67768	0.953003	FALSE	4.62436	101.927	39.9	-0.0482778
m.vast.lat.	A294	VIV	Paste	30	R+30	Right	110.37	4.70393	1.16167	FALSE	4.65061	104.639	39.9	-0.0482778
m.vast.lat.	A295	VIV	Paste	30	R+30	Left	91.26	4.51382	-0.789121	FALSE	4.40598	81.9295	47.7	-0.0586676
m.vast.lat.	A295	VIV	Paste	30	R+30	Right	98.23	4.58741	-0.199433	FALSE	4.47957	88.187	47.7	-0.0586676
m.vast.lat.	A48	VIV	Paste	30	R+30	Left	107.06	4.67348	1.05452	FALSE	4.6373	103.255	37.8	-0.0402822
m.vast.lat.	A48	VIV	Paste	30	R+30	Right	87.75	4.47461	-0.52422	FALSE	4.43842	84.6315	37.8	-0.0402822
m.vast.lat.	A134	VIV	Paste	30	R+30	Left	77.72	4.35324	-0.663352	FALSE	4.42113	83.1803	32.7	0.430154
m.vast.lat.	A134	VIV	Paste	30	R+30	Right	90.09	4.50092	0.512249	FALSE	4.56881	96.4193	32.7	0.430154
m.vast.lat.	A293	VIV	Paste	30	R+30	Left	100.11	4.60637	0.524999	FALSE	4.57058	96.5903	38.3	-0.00701544
m.vast.lat.	A293	VIV	Paste	30	R+30	Right	100.07	4.60597	0.521826	FALSE	4.57018	96.5517	38.3	-0.00701544
m.vast.lat.	A72	VIV	Paste	30	R+30	Left	111.23	4.71169	1.25596	FALSE	4.66233	105.872	41.1	0.0504461
m.vast.lat.	A72	VIV	Paste	30	R+30	Right	98.76	4.59279	0.310044	FALSE	4.54343	94.0029	41.1	0.0504461
m.vast.lat.	A285	VIV	Dry	15	R+15	Left	76.38	4.33585	-0.692263	FALSE	4.4175	82.8787	28.8	0.24427
m.vast.lat.	A285	VIV	Dry	15	R+15	Right	83.04	4.41944	-0.0268448	FALSE	4.50109	90.1052	28.8	0.24427
m.vast.lat.	A287	VIV	Dry	15	R+15	Left	62.59	4.13677	-1.62225	FALSE	4.30323	73.9281	23.6	0.441321
m.vast.lat.	A287	VIV	Dry	15	R+15	Right	77.39	4.34899	0.0885785	FALSE	4.51545	91.4086	23.6	0.441321
m.vast.lat.	A289	VIV	Dry	15	R+15	Left	84.93	4.44195	-0.10541	FALSE	4.49119	89.2175	30.5	0.125923
m.vast.lat.	A289	VIV	Dry	15	R+15	Right	90.64	4.50701	0.411295	FALSE	4.55625	95.2157	30.5	0.125923
m.vast.lat.	A67	VIV	Dry	15	R+15	Left	111.29	4.71223	1.96377	FALSE	4.75186	115.79	31.3	0.111245
m.vast.lat.	A67	VIV	Dry	15	R+15	Right	98.13	4.5864	0.964947	FALSE	4.62603	102.098	31.3	0.111245
m.vast.lat.	A284	VIV	Dry	15	R+15	Left	97.45	4.57944	1.23504	FALSE	4.65962	105.586	30.4	0.357296
m.vast.lat.	A284	VIV	Dry	15	R+15	Right	87.24	4.46878	0.354164	FALSE	4.54896	94.5236	30.4	0.357296
m.vast.lat.	A286	VIV	Dry	15	R+15	Left	93.92	4.54255	1.00026	FALSE	4.63001	102.505	30.5	0.421092
m.vast.lat.	A286	VIV	Dry	15	R+15	Right	95.55	4.55975	1.13733	FALSE	4.64721	104.284	30.5	0.421092
m.vast.lat.	A288	VIV	Dry	15	R+15	Left	104.91	4.6532	1.27077	FALSE	4.66468	106.121	32.8	0.00147846
m.vast.lat.	A288	VIV	Dry	15	R+15	Right	108.87	4.69025	1.56462	FALSE	4.70173	110.127	32.8	0.00147846
m.vast.lat.	A290	VIV	Dry	15	R+15	Left	102.6	4.63094	0.612127	FALSE	4.58127	97.628	32.6	-0.484888
m.vast.lat.	A290	VIV	Dry	15	R+15	Right	99.34	4.59865	0.35481	FALSE	4.54898	94.526	32.6	-0.484888
m.vast.lat.	A69	VIV	Dry	30	R+30	Left	95.38	4.55797	1.48379	FALSE	4.68977	108.818	26.8	0.466054
m.vast.lat.	A69	VIV	Dry	30	R+30	Right	73.72	4.30041	-0.578564	FALSE	4.43221	84.1067	26.8	0.466054
m.vast.lat.	A271	VIV	Dry	30	R+30	Left	91.23	4.51349	0.0940073	FALSE	4.51627	91.4838	39	0.332516
m.vast.lat.	A271	VIV	Dry	30	R+30	Right	104.48	4.64909	1.17343	FALSE	4.65187	104.771	39	0.332516
m.vast.lat.	A291	VIV	Dry	30	R+30	Left	84.3	4.4345	-0.362298	FALSE	4.45883	86.3764	30.6	-0.0589806
m.vast.lat.	A291	VIV	Dry	30	R+30	Right	114.08	4.73699	2.03934	FALSE	4.76132	116.89	30.6	-0.0589806
m.vast.lat.	A68	VIV	Dry	30	R+30	Left	94.07	4.54415	0.777712	FALSE	4.60234	99.7073	31.3	0.254608
m.vast.lat.	A68	VIV	Dry	30	R+30	Right	94.5	4.54871	0.813946	FALSE	4.6069	100.163	31.3	0.254608
m.vast.lat.	A270	VIV	Dry	30	R+30	Left	85.05	4.44336	0.129975	FALSE	4.52068	91.8881	35.9	0.717775
m.vast.lat.	A270	VIV	Dry	30	R+30	Right	93.86	4.54191	0.919769	FALSE	4.61923	101.406	35.9	0.717775
m.vast.lat.	A272	VIV	Dry	30	R+30	Left	101.69	4.62203	1.36924	FALSE	4.67655	107.389	33.9	0.409823
m.vast.lat.	A272	VIV	Dry	30	R+30	Right	96.21	4.56664	0.928531	FALSE	4.62116	101.602	33.9	0.409823
m.vast.lat.	A292	VIV	Dry	30	R+30	Left	84.44	4.43616	0.0758328	FALSE	4.51396	91.273	26.3	0.00572091
m.vast.lat.	A292	VIV	Dry	30	R+30	Right	82.67	4.41498	-0.0931921	FALSE	4.49278	89.3598	26.3	0.00572091
m.vast.lat.	A230	SF	Paste	0	R+0	Left	71.7	4.27263	-1.3082	FALSE	4.33992	76.6911	30.5	0.265272
m.vast.lat.	A230	SF	Paste	0	R+0	Right	85.4	4.44746	0.081785	FALSE	4.51475	91.3446	30.5	0.265272
m.vast.lat.	A147	SF	Paste	0	R+0	Left	72.3	4.28096	-1.60789	FALSE	4.30225	73.8558	29.4	-0.174503
m.vast.lat.	A147	SF	Paste	0	R+0	Right	71.3	4.26704	-1.71862	FALSE	4.28832	72.8342	29.4	-0.174503
m.vast.lat.	A141	SF	Paste	1	R+1	Left	86.49	4.46014	-0.273796	FALSE	4.46995	87.3425	32.1	-0.0610664
m.vast.lat.	A141	SF	Paste	1	R+1	Right	80.68	4.39061	-0.825431	FALSE	4.40042	81.4752	32.1	-0.0610664
m.vast.lat.	A148	SF	Paste	1	R+1	Left	80.69	4.39074	-0.6605	FALSE	4.42123	83.1885	33.2	0.176199
m.vast.lat.	A148	SF	Paste	1	R+1	Right	69.84	4.24635	-1.80632	FALSE	4.27684	72.0026	33.2	0.176199
m.vast.lat.	A149	SF	Paste	1	R+1	Left	115.76	4.75161	1.93908	FALSE	4.74887	115.444	35.9	0.0994239
m.vast.lat.	A149	SF	Paste	1	R+1	Right	74.83	4.31535	-1.52204	FALSE	4.31262	74.6256	35.9	0.0994239
m.vast.lat.	A150	SF	Paste	1	R+1	Left	106.69	4.67002	1.22392	FALSE	4.65853	105.47	38.2	0.174596
m.vast.lat.	A150	SF	Paste	1	R+1	Right	87.5	4.47175	-0.351169	FALSE	4.46026	86.4998	38.2	0.174596
m.vast.lat.	A154	SF	Paste	1	R+1	Left	92.92	4.53185	0.498307	FALSE	4.56725	96.2687	32.7	0.179215
m.vast.lat.	A154	SF	Paste	1	R+1	Right	95.06	4.55461	0.678999	FALSE	4.59001	98.4858	32.7	0.179215
m.vast.lat.	A155	SF	Paste	1	R+1	Left	70.99	4.26268	-1.377	FALSE	4.33137	76.0387	31.8	0.372168
m.vast.lat.	A155	SF	Paste	1	R+1	Right	72.3	4.28096	-1.23155	FALSE	4.34966	77.4419	31.8	0.372168
m.vast.lat.	A156	SF	Paste	1	R+1	Left	79.59	4.37701	-0.834719	FALSE	4.39926	81.3805	31.7	0.00615201
m.vast.lat.	A156	SF	Paste	1	R+1	Right	76.06	4.33165	-1.19462	FALSE	4.3539	77.7711	31.7	0.00615201
m.vast.lat.	A82	SF	Paste	1	R+1	Left	62.16	4.12987	-2.99105	FALSE	4.12768	62.0239	36.8	0.160569
m.vast.lat.	A82	SF	Paste	1	R+1	Right	79.3	4.37336	-1.05811	FALSE	4.37117	79.1263	36.8	0.160569
m.vast.lat.	A83	SF	Paste	1	R+1	Left	94.18	4.54531	0.32704	FALSE	4.54569	94.2157	35.1	0.0716346
m.vast.lat.	A83	SF	Paste	1	R+1	Right	64.1	4.1606	-2.72441	FALSE	4.16098	64.1243	35.1	0.0716346
m.vast.lat.	A84	SF	Paste	1	R+1	Left	93.56	4.53871	0.0801578	FALSE	4.51456	91.3273	37.7	0.0465495
m.vast.lat.	A84	SF	Paste	1	R+1	Right	76.58	4.33847	-1.50935	FALSE	4.31432	74.7525	37.7	0.0465495
m.vast.lat.	A112	SF	Paste	5	R+5	Left	70.48	4.25547	-1.30752	FALSE	4.34056	76.7404	32.3	0.534671
m.vast.lat.	A112	SF	Paste	5	R+5	Right	81.05	4.39519	-0.192929	FALSE	4.48028	88.2491	32.3	0.534671
m.vast.lat.	A113	SF	Paste	5	R+5	Left	82.28	4.41025	-0.394991	FALSE	4.45481	86.03	34.9	0.399752
m.vast.lat.	A113	SF	Paste	5	R+5	Right	82.13	4.40843	-0.409506	FALSE	4.45299	85.8731	34.9	0.399752
m.vast.lat.	A114	SF	Paste	5	R+5	Left	144.6	4.97404	2.98174	FALSE	4.87487	130.948	32.8	-0.85314
m.vast.lat.	A114	SF	Paste	5	R+5	Right	115.78	4.75178	1.19257	FALSE	4.65261	104.848	32.8	-0.85314
m.vast.lat.	A136	SF	Paste	5	R+5	Left	101.96	4.62468	1.19687	FALSE	4.6553	105.13	31.7	0.0708178
m.vast.lat.	A136	SF	Paste	5	R+5	Right	88.17	4.47938	0.0439219	FALSE	4.51	90.9115	31.7	0.0708178
m.vast.lat.	A137	SF	Paste	5	R+5	Left	107.93	4.68158	1.47007	FALSE	4.68972	108.813	31.9	-0.0882545
m.vast.lat.	A137	SF	Paste	5	R+5	Right	105.2	4.65596	1.26679	FALSE	4.66411	106.061	31.9	-0.0882545
m.vast.lat.	A138	SF	Paste	5	R+5	Left	77.63	4.35208	-0.633901	FALSE	4.42483	83.4887	32	0.417905
m.vast.lat.	A138	SF	Paste	5	R+5	Right	83.43	4.42413	-0.0603814	FALSE	4.49688	89.7264	32	0.417905
m.vast.lat.	A163	SF	Paste	5	R+5	Left	94	4.5434	0.370543	FALSE	4.55112	94.7288	36.5	0.218319
m.vast.lat.	A163	SF	Paste	5	R+5	Right	90.83	4.5091	0.0981569	FALSE	4.51682	91.5342	36.5	0.218319
m.vast.lat.	A164	SF	Paste	5	R+5	Left	92.16	4.52363	0.575879	FALSE	4.57691	97.2034	33	0.338272
m.vast.lat.	A164	SF	Paste	5	R+5	Right	84.5	4.43687	-0.113808	FALSE	4.49014	89.1243	33	0.338272
m.vast.lat.	A165	SF	Paste	5	R+5	Left	106.29	4.66627	0.928047	FALSE	4.62126	101.612	39.5	-0.00726699
m.vast.lat.	A165	SF	Paste	5	R+5	Right	95.07	4.55472	0.0417078	FALSE	4.50971	90.8855	39.5	-0.00726699
m.vast.lat.	A32	SF	Paste	5	R+5	Left	85.12	4.44418	-1.01973	FALSE	4.37772	79.6458	30.1	-0.798148
m.vast.lat.	A32	SF	Paste	5	R+5	Right	56.1	4.02731	-4.3736	TRUE	3.96085	52.4919	30.1	-0.798148
m.vast.lat.	A4	SF	Paste	30	R+30	Left	78.87	4.36793	-1.1854	FALSE	4.35508	77.8631	36.8	0.0782747
m.vast.lat.	A4	SF	Paste	30	R+30	Right	64.06	4.15998	-2.83558	FALSE	4.14713	63.2422	36.8	0.0782747
m.vast.lat.	A6	SF	Paste	30	R+30	Left	84.63	4.43841	-0.870442	FALSE	4.39487	81.0241	38.8	-0.0370345
m.vast.lat.	A6	SF	Paste	30	R+30	Right	92.77	4.53023	-0.14112	FALSE	4.48669	88.8173	38.8	-0.0370345
m.vast.lat.	A57	SF	Paste	30	R+30	Left	83.05	4.41956	-0.761402	FALSE	4.4087	82.1528	39	0.227176
m.vast.lat.	A57	SF	Paste	30	R+30	Right	78.05	4.35748	-1.25506	FALSE	4.34662	77.2068	39	0.227176
m.vast.lat.	A64	SF	Paste	30	R+30	Left	87.19	4.4682	-0.300904	FALSE	4.46663	87.0525	38.6	0.275162
m.vast.lat.	A64	SF	Paste	30	R+30	Right	88.83	4.48684	-0.152717	FALSE	4.48526	88.6899	38.6	0.275162
m.vast.lat.	A55	SF	Paste	30	R+30	Left	94.2	4.54553	-0.0812968	FALSE	4.49424	89.4904	41.1	0.0356009
m.vast.lat.	A55	SF	Paste	30	R+30	Right	90.74	4.50811	-0.378979	FALSE	4.45682	86.2033	41.1	0.0356009
m.vast.lat.	A56	SF	Paste	30	R+30	Left	89.59	4.49536	-0.0864298	FALSE	4.49357	89.4303	36.4	0.13858
m.vast.lat.	A56	SF	Paste	30	R+30	Right	77.65	4.35234	-1.22144	FALSE	4.35056	77.5116	36.4	0.13858
m.vast.lat.	A65	SF	Paste	30	R+30	Left	81.99	4.40672	-0.631602	FALSE	4.42492	83.4962	35.6	0.241831
m.vast.lat.	A65	SF	Paste	30	R+30	Right	90.7	4.50767	0.169996	FALSE	4.52587	92.3662	35.6	0.241831
m.vast.lat.	A66	SF	Paste	30	R+30	Left	90.03	4.50025	-0.168069	FALSE	4.48332	88.5182	39.2	0.19204
m.vast.lat.	A66	SF	Paste	30	R+30	Right	88.27	4.48051	-0.325004	FALSE	4.46358	86.7877	39.2	0.19204
m.vast.lat.	A179	SF	Paste	30	R+30	Left	85.4	4.44746	-0.740235	FALSE	4.41121	82.3587	35.3	-0.198268
m.vast.lat.	A179	SF	Paste	30	R+30	Right	91.88	4.52059	-0.159758	FALSE	4.48434	88.608	35.3	-0.198268
m.vast.lat.	A85	SF	Dry	15	R+15	Left	63.49	4.15104	-3.1008	TRUE	4.11561	61.2798	31.1	-0.483235
m.vast.lat.	A85	SF	Dry	15	R+15	Right	80.6	4.38962	-1.19826	FALSE	4.3542	77.7943	31.1	-0.483235
m.vast.lat.	A87	SF	Dry	15	R+15	Left	79.34	4.37387	-0.769579	FALSE	4.40774	82.0734	28.6	-0.140796
m.vast.lat.	A87	SF	Dry	15	R+15	Right	92.85	4.53109	0.481345	FALSE	4.56496	96.0488	28.6	-0.140796
m.vast.lat.	A116	SF	Dry	15	R+15	Left	88.46	4.48266	-0.162579	FALSE	4.48413	88.5895	27.8	-0.456345
m.vast.lat.	A116	SF	Dry	15	R+15	Right	64.71	4.17007	-2.66169	FALSE	4.17153	64.8047	27.8	-0.456345
m.vast.lat.	A75	SF	Dry	15	R+15	Left	86.88	4.46464	-0.264065	FALSE	4.47161	87.4871	26	-0.567838
m.vast.lat.	A75	SF	Dry	15	R+15	Right	84.49	4.43675	-0.488234	FALSE	4.44371	85.0804	26	-0.567838
m.vast.lat.	A235	SF	Dry	15	R+15	Left	72.28	4.28069	-1.08911	FALSE	4.36831	78.9002	25.1	-0.0258578
m.vast.lat.	A235	SF	Dry	15	R+15	Right	76.3	4.3348	-0.656204	FALSE	4.42243	83.2884	25.1	-0.0258578
m.vast.lat.	A86	SF	Dry	15	R+15	Left	86.97	4.46568	0.117488	FALSE	4.51925	91.7567	29.9	0.113644
m.vast.lat.	A86	SF	Dry	15	R+15	Right	94.91	4.55303	0.811528	FALSE	4.60661	100.134	29.9	0.113644
m.vast.lat.	A115	SF	Dry	15	R+15	Left	84.36	4.43521	-0.180085	FALSE	4.48186	88.3888	27.5	-0.132313
m.vast.lat.	A115	SF	Dry	15	R+15	Right	82.02	4.40709	-0.404175	FALSE	4.45373	85.937	27.5	-0.132313
m.vast.lat.	A117	SF	Dry	15	R+15	Left	80.34	4.38639	-0.702237	FALSE	4.41641	82.7885	27.5	-0.260742
m.vast.lat.	A117	SF	Dry	15	R+15	Right	80.72	4.39111	-0.664608	FALSE	4.42113	83.1801	27.5	-0.260742
m.vast.lat.	A73	SF	Dry	30	R+30	Left	89.19	4.49088	0.27967	FALSE	4.53962	93.645	28.4	-0.042092
m.vast.lat.	A73	SF	Dry	30	R+30	Right	80.3	4.38589	-0.555515	FALSE	4.43463	84.311	28.4	-0.042092
m.vast.lat.	A216	SF	Dry	30	R+30	Left	87.87	4.47597	0.173494	FALSE	4.52623	92.3998	27.3	-0.121188
m.vast.lat.	A216	SF	Dry	30	R+30	Right	93.05	4.53324	0.629895	FALSE	4.5835	97.8468	27.3	-0.121188
m.vast.lat.	A218	SF	Dry	30	R+30	Left	71.57	4.27082	-1.22795	FALSE	4.35022	77.4853	28.3	0.186641
m.vast.lat.	A218	SF	Dry	30	R+30	Right	71	4.26282	-1.2916	FALSE	4.34222	76.8682	28.3	0.186641
m.vast.lat.	A236	SF	Dry	30	R+30	Left	106.63	4.66946	0.611497	FALSE	4.58028	97.5314	31.2	-0.891053
m.vast.lat.	A236	SF	Dry	30	R+30	Right	110.06	4.70112	0.866838	FALSE	4.61193	100.669	31.2	-0.891053
m.vast.lat.	A74	SF	Dry	30	R+30	Left	86.05	4.45504	0.182545	FALSE	4.52741	92.5085	29	0.188494
m.vast.lat.	A74	SF	Dry	30	R+30	Right	85.97	4.45411	0.175146	FALSE	4.52648	92.4225	29	0.188494
m.vast.lat.	A217	SF	Dry	30	R+30	Left	89.49	4.49424	0.392415	FALSE	4.55384	94.9867	30	0.167921
m.vast.lat.	A217	SF	Dry	30	R+30	Right	96.77	4.57244	1.01386	FALSE	4.63204	102.714	30	0.167921
m.vast.lat.	A234	SF	Dry	30	R+30	Left	92.02	4.52211	0.111998	FALSE	4.51855	91.693	31	-0.244516
m.vast.lat.	A234	SF	Dry	30	R+30	Right	103.97	4.6442	1.08218	FALSE	4.64064	103.601	31	-0.244516
m.vast.lat.	A2	Cntrl	Paste	1	R+1	Left	87.33	4.46981	-0.348129	FALSE	4.46081	86.5473	41	0.356575
m.vast.lat.	A2	Cntrl	Paste	1	R+1	Right	94.2	4.54553	0.255693	FALSE	4.53652	93.3558	41	0.356575
m.vast.lat.	A127	Cntrl	Paste	1	R+1	Left	88.78	4.48627	-0.00589253	FALSE	4.50372	90.3426	36.3	0.280781
m.vast.lat.	A127	Cntrl	Paste	1	R+1	Right	85	4.44277	-0.351554	FALSE	4.46021	86.4961	36.3	0.280781
m.vast.lat.	A129	Cntrl	Paste	1	R+1	Left	100.25	4.60777	0.608386	FALSE	4.58114	97.6156	36.6	-0.0406984
m.vast.lat.	A129	Cntrl	Paste	1	R+1	Right	100.65	4.61175	0.639978	FALSE	4.58512	98.0051	36.6	-0.0406984
m.vast.lat.	A167	Cntrl	Paste	1	R+1	Left	92.14	4.52342	0.599596	FALSE	4.57994	97.4981	30.7	0.197141
m.vast.lat.	A167	Cntrl	Paste	1	R+1	Right	101.7	4.62213	1.38377	FALSE	4.67864	107.614	30.7	0.197141
m.vast.lat.	A1	Cntrl	Paste	1	R+1	Left	95.17	4.55577	0.51139	FALSE	4.56881	96.4192	36.9	0.284457
m.vast.lat.	A1	Cntrl	Paste	1	R+1	Right	77.18	4.34627	-1.15357	FALSE	4.35931	78.1931	36.9	0.284457
m.vast.lat.	A228	Cntrl	Paste	1	R+1	Left	78.18	4.35914	-1.12692	FALSE	4.36269	78.458	37.8	0.266585
m.vast.lat.	A228	Cntrl	Paste	1	R+1	Right	85.32	4.44653	-0.432313	FALSE	4.45008	85.6234	37.8	0.266585
m.vast.lat.	A128	Cntrl	Paste	1	R+1	Left	100.59	4.61115	0.761086	FALSE	4.60042	99.5166	35	-0.0207136
m.vast.lat.	A128	Cntrl	Paste	1	R+1	Right	123.39	4.81543	2.38122	FALSE	4.8047	122.073	35	-0.0207136
m.vast.lat.	A166	Cntrl	Paste	1	R+1	Left	100.46	4.60986	0.812686	FALSE	4.60687	100.16	36.4	0.129253
m.vast.lat.	A166	Cntrl	Paste	1	R+1	Right	131.3	4.87756	2.93715	FALSE	4.87457	130.908	36.4	0.129253
m.vast.lat.	A168	Cntrl	Paste	30	R+30	Left	71.98	4.27653	-2.02462	FALSE	4.25068	70.1429	42.3	0.298243
m.vast.lat.	A168	Cntrl	Paste	30	R+30	Right	85.51	4.44875	-0.650672	FALSE	4.4229	83.3276	42.3	0.298243
m.vast.lat.	A175	Cntrl	Paste	30	R+30	Left	78.8	4.36704	-1.33992	FALSE	4.33609	76.3984	40.8	0.17582
m.vast.lat.	A175	Cntrl	Paste	30	R+30	Right	94.58	4.54955	0.11255	FALSE	4.5186	91.6975	40.8	0.17582
m.vast.lat.	A267	Cntrl	Paste	30	R+30	Left	98.46	4.58975	0.0172934	FALSE	4.50663	90.606	36.6	-0.477043
m.vast.lat.	A267	Cntrl	Paste	30	R+30	Right	94.07	4.54415	-0.34622	FALSE	4.46102	86.5662	36.6	-0.477043
m.vast.lat.	A268	Cntrl	Paste	30	R+30	Left	84.85	4.441	-1.1557	FALSE	4.35935	78.1966	37.4	-0.415932
m.vast.lat.	A268	Cntrl	Paste	30	R+30	Right	102.4	4.62898	0.341471	FALSE	4.54734	94.3706	37.4	-0.415932
m.vast.lat.	A176	Cntrl	Paste	30	R+30	Left	97.72	4.58221	0.155554	FALSE	4.52399	92.1927	42.5	0.0590803
m.vast.lat.	A176	Cntrl	Paste	30	R+30	Right	101.26	4.61779	0.438991	FALSE	4.55957	95.5325	42.5	0.0590803
m.vast.lat.	A177	Cntrl	Paste	30	R+30	Left	90.78	4.50855	-0.615328	FALSE	4.42741	83.7045	45	0.0135464
m.vast.lat.	A177	Cntrl	Paste	30	R+30	Right	104.91	4.6532	0.539854	FALSE	4.57206	96.7333	45	0.0135464
m.vast.lat.	A269	Cntrl	Paste	30	R+30	Left	95.01	4.55409	-0.147881	FALSE	4.4859	88.7467	34.9	-0.471114
m.vast.lat.	A269	Cntrl	Paste	30	R+30	Right	106.79	4.67096	0.783174	FALSE	4.60277	99.7502	34.9	-0.471114
m.vast.lat.	A151	Cntrl	Dry	15	R+15	Left	87.4	4.47061	0.367073	FALSE	4.55055	94.6746	27.8	0.149816
m.vast.lat.	A151	Cntrl	Dry	15	R+15	Right	90.2	4.50214	0.61819	FALSE	4.58208	97.7077	27.8	0.149816
m.vast.lat.	A153	Cntrl	Dry	15	R+15	Left	89.91	4.49892	0.74822	FALSE	4.59829	99.3041	27.9	0.308112
m.vast.lat.	A153	Cntrl	Dry	15	R+15	Right	98.62	4.59138	1.48551	FALSE	4.69074	108.924	27.9	0.308112
m.vast.lat.	A170	Cntrl	Dry	15	R+15	Left	78.85	4.36767	-0.0660364	FALSE	4.49625	89.6706	23	0.0894868
m.vast.lat.	A170	Cntrl	Dry	15	R+15	Right	75.28	4.32135	-0.438783	FALSE	4.44993	85.6107	23	0.0894868
m.vast.lat.	A276	Cntrl	Dry	15	R+15	Left	102.2	4.62703	0.468642	FALSE	4.56305	95.8652	32	-0.638172
m.vast.lat.	A276	Cntrl	Dry	15	R+15	Right	95.24	4.55651	-0.0954955	FALSE	4.49252	89.3366	32	-0.638172
m.vast.lat.	A152	Cntrl	Dry	15	R+15	Left	91.55	4.51699	0.844072	FALSE	4.61034	100.508	27.5	0.228371
m.vast.lat.	A152	Cntrl	Dry	15	R+15	Right	88.01	4.47756	0.529725	FALSE	4.57091	96.6218	27.5	0.228371
m.vast.lat.	A169	Cntrl	Dry	15	R+15	Left	77.47	4.35002	-0.207301	FALSE	4.47858	88.0998	25.3	0.308599
m.vast.lat.	A169	Cntrl	Dry	15	R+15	Right	84.1	4.43213	0.450418	FALSE	4.56069	95.6394	25.3	0.308599
m.vast.lat.	A171	Cntrl	Dry	15	R+15	Left	90.8	4.50877	0.93164	FALSE	4.62106	101.592	26.5	0.289531
m.vast.lat.	A171	Cntrl	Dry	15	R+15	Right	85.65	4.45039	0.46516	FALSE	4.56268	95.83	26.5	0.289531
m.vast.lat.	A142	Cntrl	Dry	30	R+30	Left	90.95	4.51042	0.0441638	FALSE	4.51003	90.9146	34.6	0.0326923
m.vast.lat.	A142	Cntrl	Dry	30	R+30	Right	77.17	4.34614	-1.25869	FALSE	4.34575	77.1399	34.6	0.0326923
m.vast.lat.	A211	Cntrl	Dry	30	R+30	Left	91.33	4.51459	0.067288	FALSE	4.51294	91.1792	31.7	-0.17842
m.vast.lat.	A211	Cntrl	Dry	30	R+30	Right	89.76	4.49725	-0.0703683	FALSE	4.4956	89.6118	31.7	-0.17842
m.vast.lat.	A144	Cntrl	Dry	30	R+30	Left	103.29	4.63764	1.00073	FALSE	4.63061	102.567	33.3	-0.106645
m.vast.lat.	A144	Cntrl	Dry	30	R+30	Right	96.38	4.5684	0.451508	FALSE	4.56138	95.7053	33.3	-0.106645
m.vast.lat.	A210	Cntrl	Dry	30	R+30	Left	98.42	4.58935	0.349905	FALSE	4.54836	94.4675	31.8	-0.474962
m.vast.lat.	A210	Cntrl	Dry	30	R+30	Right	86.19	4.45667	-0.707572	FALSE	4.41569	82.7286	31.8	-0.474962
m.vast.lat.	A212	Cntrl	Dry	30	R+30	Left	94.58	4.54955	1.12463	FALSE	4.64546	104.102	30.4	0.478833
m.vast.lat.	A212	Cntrl	Dry	30	R+30	Right	86.79	4.46361	0.439141	FALSE	4.55952	95.5276	30.4	0.478833
m.vast.lat.	A277	Cntrl	Dry	30	R+30	Left	101.38	4.61897	0.186984	FALSE	4.52789	92.5529	36.5	-0.544858
m.vast.lat.	A277	Cntrl	Dry	30	R+30	Right	102.1	4.62605	0.243463	FALSE	4.53496	93.2102	36.5	-0.544858
m.vast.lat.	A146	SF	Paste	0	R+0	Single	83.3	4.42257	-0.528279	FALSE	4.43791	84.588	35.4	0.206777
m.vast.med.	A22	VIV	Paste	0	R+0	Left	30.18	3.40751	0.747385	FALSE	3.36746	28.9948	40.5	-0.0516497
m.vast.med.	A22	VIV	Paste	0	R+0	Right	25.7	3.24688	0.0299618	FALSE	3.20683	24.6907	40.5	-0.0516497
m.vast.med.	A23	VIV	Paste	0	R+0	Left	27.35	3.30908	0.332162	FALSE	3.27456	26.4217	38.4	-0.161905
m.vast.med.	A23	VIV	Paste	0	R+0	Right	25.49	3.23868	0.0180174	FALSE	3.20416	24.6248	38.4	-0.161905
m.vast.med.	A24	VIV	Paste	0	R+0	Left	24.62	3.20397	-0.146314	FALSE	3.16739	23.7353	41.3	0.0891073
m.vast.med.	A24	VIV	Paste	0	R+0	Right	19.2	2.95543	-1.25718	FALSE	2.91885	18.51	41.3	0.0891073
m.vast.med.	A7	VIV	Paste	0	R+0	Left	23.58	3.16082	-0.326525	FALSE	3.12716	22.7991	35.2	-0.491113
m.vast.med.	A7	VIV	Paste	0	R+0	Right	10.38	2.34084	-3.99626	TRUE	2.30718	10.0361	35.2	-0.491113
m.vast.med.	A8	VIV	Paste	0	R+0	Left	19.77	2.98467	-0.914159	FALSE	2.99544	19.9842	35.6	0.363118
m.vast.med.	A8	VIV	Paste	0	R+0	Right	21.92	3.08786	-0.453302	FALSE	3.09863	22.1575	35.6	0.363118
m.vast.med.	A9	VIV	Paste	0	R+0	Left	28.4	3.34674	0.523582	FALSE	3.3175	27.5814	38.6	-0.0451025
m.vast.med.	A9	VIV	Paste	0	R+0	Right	19.6	2.97604	-1.12993	FALSE	2.9468	19.035	38.6	-0.0451025
m.vast.med.	A25	VIV	Paste	1	R+1	Left	23.86	3.17262	-0.376824	FALSE	3.11681	22.5643	35.3	-0.883329
m.vast.med.	A25	VIV	Paste	1	R+1	Right	16.63	2.81181	-2.00888	FALSE	2.756	15.7268	35.3	-0.883329
m.vast.med.	A26	VIV	Paste	1	R+1	Left	25.68	3.2461	0.0144385	FALSE	3.20335	24.6049	39.1	-0.240213
m.vast.med.	A26	VIV	Paste	1	R+1	Right	30.64	3.42263	0.802937	FALSE	3.37988	29.3574	39.1	-0.240213
m.vast.med.	A27	VIV	Paste	1	R+1	Left	38.01	3.63811	1.78746	FALSE	3.59967	36.5762	36.3	-0.456249
m.vast.med.	A27	VIV	Paste	1	R+1	Right	34.91	3.55306	1.40696	FALSE	3.51462	33.5931	36.3	-0.456249
m.vast.med.	A34	VIV	Paste	1	R+1	Left	19.41	2.9663	-0.92624	FALSE	2.99238	19.9231	31	0.0936079
m.vast.med.	A34	VIV	Paste	1	R+1	Right	25.71	3.24727	0.326492	FALSE	3.27335	26.3896	31	0.0936079
m.vast.med.	A35	VIV	Paste	1	R+1	Left	24.91	3.21567	-0.0506791	FALSE	3.18876	24.2484	36.1	-0.268039
m.vast.med.	A35	VIV	Paste	1	R+1	Right	21.55	3.07084	-0.696859	FALSE	3.04393	20.9776	36.1	-0.268039
m.vast.med.	A36	VIV	Paste	1	R+1	Left	35.95	3.58241	1.6488	FALSE	3.56972	35.4967	33.7	-0.281581
m.vast.med.	A36	VIV	Paste	1	R+1	Right	26.5	3.27752	0.288699	FALSE	3.26484	26.1658	33.7	-0.281581
m.vast.med.	A43	VIV	Paste	1	R+1	Left	25	3.21928	-0.00403771	FALSE	3.19922	24.5034	33.5	-0.439472
m.vast.med.	A43	VIV	Paste	1	R+1	Right	19.12	2.95126	-1.20234	FALSE	2.9312	18.7401	33.5	-0.439472
m.vast.med.	A44	VIV	Paste	1	R+1	Left	26.3	3.26995	0.107584	FALSE	3.2242	25.1233	41	-0.106916
m.vast.med.	A44	VIV	Paste	1	R+1	Right	29.8	3.39484	0.665716	FALSE	3.34909	28.4668	41	-0.106916
m.vast.med.	A45	VIV	Paste	1	R+1	Left	29.54	3.38608	0.703953	FALSE	3.35772	28.7137	35.4	-0.372083
m.vast.med.	A45	VIV	Paste	1	R+1	Right	31.44	3.4484	0.982292	FALSE	3.42004	30.5606	35.4	-0.372083
m.vast.med.	A46	VIV	Paste	1	R+1	Left	13.63	2.61301	-2.66388	FALSE	2.60363	13.5027	38.2	0.275452
m.vast.med.	A46	VIV	Paste	1	R+1	Right	18.41	2.91344	-1.32218	FALSE	2.90406	18.2381	38.2	0.275452
m.vast.med.	A121	VIV	Paste	5	R+5	Left	23.05	3.1381	-0.419475	FALSE	3.10634	22.3292	41.5	0.196123
m.vast.med.	A121	VIV	Paste	5	R+5	Right	25.65	3.24493	0.0584042	FALSE	3.21318	24.848	41.5	0.196123
m.vast.med.	A122	VIV	Paste	5	R+5	Left	22.37	3.10817	-0.602243	FALSE	3.06543	21.4338	41.9	0.0341363
m.vast.med.	A122	VIV	Paste	5	R+5	Right	27.2	3.30358	0.271543	FALSE	3.26085	26.0617	41.9	0.0341363
m.vast.med.	A123	VIV	Paste	5	R+5	Left	24.98	3.21848	0.00676985	FALSE	3.20164	24.5627	39.1	0.231768
m.vast.med.	A123	VIV	Paste	5	R+5	Right	22.84	3.12895	-0.39308	FALSE	3.11211	22.4585	39.1	0.231768
m.vast.med.	A52	VIV	Paste	5	R+5	Left	27.75	3.3236	0.441195	FALSE	3.29806	27.0501	31.8	-0.745671
m.vast.med.	A52	VIV	Paste	5	R+5	Right	28.73	3.35829	0.597484	FALSE	3.33275	28.0054	31.8	-0.745671
m.vast.med.	A53	VIV	Paste	5	R+5	Left	18.43	2.91452	-1.31612	FALSE	2.90493	18.254	33.7	-0.225198
m.vast.med.	A53	VIV	Paste	5	R+5	Right	31.41	3.44744	1.05995	FALSE	3.43785	31.1101	33.7	-0.225198
m.vast.med.	A54	VIV	Paste	5	R+5	Left	32.62	3.48523	1.13059	FALSE	3.45347	31.5999	37	-0.258839
m.vast.med.	A54	VIV	Paste	5	R+5	Right	35.78	3.57767	1.5431	FALSE	3.54591	34.6612	37	-0.258839
m.vast.med.	A58	VIV	Paste	5	R+5	Left	20.01	2.99673	-0.867961	FALSE	3.00597	20.1958	36.3	0.412298
m.vast.med.	A58	VIV	Paste	5	R+5	Right	23.05	3.1381	-0.235976	FALSE	3.14734	23.264	36.3	0.412298
m.vast.med.	A59	VIV	Paste	5	R+5	Left	22.73	3.12413	-0.514524	FALSE	3.08497	21.8568	41.1	0.0229388
m.vast.med.	A59	VIV	Paste	5	R+5	Right	26.68	3.28429	0.201128	FALSE	3.24513	25.6551	41.1	0.0229388
m.vast.med.	A60	VIV	Paste	5	R+5	Left	22.74	3.12457	-0.532689	FALSE	3.08099	21.7699	41.9	0.018762
m.vast.med.	A60	VIV	Paste	5	R+5	Right	20.68	3.02965	-0.957083	FALSE	2.98607	19.7977	41.9	0.018762
m.vast.med.	A70	VIV	Paste	5	R+5	Left	21.18	3.05353	-0.796268	FALSE	3.02182	20.5187	40.3	0.080755
m.vast.med.	A70	VIV	Paste	5	R+5	Right	27.42	3.31164	0.356434	FALSE	3.27993	26.564	40.3	0.080755
m.vast.med.	A47	VIV	Paste	30	R+30	Left	29.37	3.38031	0.533564	FALSE	3.31924	27.6294	41.8	-0.309389
m.vast.med.	A47	VIV	Paste	30	R+30	Right	24.58	3.20234	-0.263617	FALSE	3.14127	23.1232	41.8	-0.309389
m.vast.med.	A133	VIV	Paste	30	R+30	Left	29.38	3.38065	0.466369	FALSE	3.30388	27.2081	46	-0.215967
m.vast.med.	A133	VIV	Paste	30	R+30	Right	26.96	3.29473	0.0801419	FALSE	3.21795	24.9669	46	-0.215967
m.vast.med.	A135	VIV	Paste	30	R+30	Left	32	3.46605	0.910253	FALSE	3.40271	30.0353	46.4	0.0630382
m.vast.med.	A135	VIV	Paste	30	R+30	Right	25.86	3.25308	-0.0466324	FALSE	3.18974	24.2722	46.4	0.0630382
m.vast.med.	A294	VIV	Paste	30	R+30	Left	20.41	3.01651	-0.983142	FALSE	2.9799	19.6758	39.9	-0.0482778
m.vast.med.	A294	VIV	Paste	30	R+30	Right	20.39	3.01553	-0.987517	FALSE	2.97892	19.6565	39.9	-0.0482778
m.vast.med.	A295	VIV	Paste	30	R+30	Left	28.8	3.36072	0.380595	FALSE	3.28469	26.6907	47.7	-0.0586676
m.vast.med.	A295	VIV	Paste	30	R+30	Right	24.21	3.18718	-0.400435	FALSE	3.11115	22.4367	47.7	-0.0586676
m.vast.med.	A48	VIV	Paste	30	R+30	Left	30.07	3.40386	0.799516	FALSE	3.37944	29.3444	37.8	-0.0402822
m.vast.med.	A48	VIV	Paste	30	R+30	Right	32	3.46605	1.07678	FALSE	3.44163	31.2279	37.8	-0.0402822
m.vast.med.	A134	VIV	Paste	30	R+30	Left	26.69	3.28466	0.525256	FALSE	3.3176	27.5841	32.7	0.430154
m.vast.med.	A134	VIV	Paste	30	R+30	Right	26.21	3.26652	0.444148	FALSE	3.29946	27.088	32.7	0.430154
m.vast.med.	A293	VIV	Paste	30	R+30	Left	26.95	3.29435	0.306745	FALSE	3.26891	26.2725	38.3	-0.00701544
m.vast.med.	A293	VIV	Paste	30	R+30	Right	18.79	2.93386	-1.30092	FALSE	2.90841	18.3176	38.3	-0.00701544
m.vast.med.	A72	VIV	Paste	30	R+30	Left	32.34	3.47661	1.06728	FALSE	3.43897	31.1448	41.1	0.0504461
m.vast.med.	A72	VIV	Paste	30	R+30	Right	31.24	3.44202	0.912692	FALSE	3.40437	30.0855	41.1	0.0504461
m.vast.med.	A285	VIV	Dry	15	R+15	Left	17.84	2.882	-1.19714	FALSE	2.93237	18.762	28.8	0.24427
m.vast.med.	A285	VIV	Dry	15	R+15	Right	25.1	3.22327	0.328662	FALSE	3.27363	26.397	28.8	0.24427
m.vast.med.	A287	VIV	Dry	15	R+15	Left	20.53	3.02237	-0.331631	FALSE	3.12688	22.7926	23.6	0.441321
m.vast.med.	A287	VIV	Dry	15	R+15	Right	25.86	3.25308	0.712951	FALSE	3.35759	28.7098	23.6	0.441321
m.vast.med.	A289	VIV	Dry	15	R+15	Left	27.32	3.30798	0.621164	FALSE	3.33938	28.1915	30.5	0.125923
m.vast.med.	A289	VIV	Dry	15	R+15	Right	22.82	3.12808	-0.181351	FALSE	3.15947	23.548	30.5	0.125923
m.vast.med.	A67	VIV	Dry	15	R+15	Left	27.04	3.29769	0.546216	FALSE	3.32264	27.7234	31.3	0.111245
m.vast.med.	A67	VIV	Dry	15	R+15	Right	28.66	3.35585	0.805528	FALSE	3.3808	29.3844	31.3	0.111245
m.vast.med.	A284	VIV	Dry	15	R+15	Left	20.3	3.01111	-0.644683	FALSE	3.05592	21.2307	30.4	0.357296
m.vast.med.	A284	VIV	Dry	15	R+15	Right	30.7	3.42459	1.20384	FALSE	3.46939	32.1073	30.4	0.357296
m.vast.med.	A286	VIV	Dry	15	R+15	Left	26	3.25848	0.474112	FALSE	3.30607	27.2678	30.5	0.421092
m.vast.med.	A286	VIV	Dry	15	R+15	Right	23.66	3.16421	0.0522674	FALSE	3.2118	24.8138	30.5	0.421092
m.vast.med.	A288	VIV	Dry	15	R+15	Left	37.75	3.63125	1.95954	FALSE	3.63999	38.0816	32.8	0.00147846
m.vast.med.	A288	VIV	Dry	15	R+15	Right	32.77	3.48982	1.32949	FALSE	3.49856	33.0578	32.8	0.00147846
m.vast.med.	A290	VIV	Dry	15	R+15	Left	30.27	3.41049	0.867054	FALSE	3.39386	29.7707	32.6	-0.484888
m.vast.med.	A290	VIV	Dry	15	R+15	Right	24.09	3.18221	-0.154558	FALSE	3.16559	23.6926	32.6	-0.484888
m.vast.med.	A69	VIV	Dry	30	R+30	Left	23.97	3.17722	0.24867	FALSE	3.25542	25.9204	26.8	0.466054
m.vast.med.	A69	VIV	Dry	30	R+30	Right	25.81	3.25115	0.581139	FALSE	3.32935	27.9101	26.8	0.466054
m.vast.med.	A271	VIV	Dry	30	R+30	Left	38.09	3.64021	1.91961	FALSE	3.62946	37.6826	39	0.332516
m.vast.med.	A271	VIV	Dry	30	R+30	Right	30.41	3.4151	0.913113	FALSE	3.40435	30.0847	39	0.332516
m.vast.med.	A291	VIV	Dry	30	R+30	Left	26.61	3.28166	0.455155	FALSE	3.30219	27.1621	30.6	-0.0589806
m.vast.med.	A291	VIV	Dry	30	R+30	Right	26.1	3.26232	0.368893	FALSE	3.28285	26.6415	30.6	-0.0589806
m.vast.med.	A68	VIV	Dry	30	R+30	Left	18.04	2.89315	-1.2235	FALSE	2.92597	18.6423	31.3	0.254608
m.vast.med.	A68	VIV	Dry	30	R+30	Right	17.14	2.842	-1.45176	FALSE	2.87482	17.7122	31.3	0.254608
m.vast.med.	A270	VIV	Dry	30	R+30	Left	20.33	3.01259	-0.716082	FALSE	3.04101	20.9163	35.9	0.717775
m.vast.med.	A270	VIV	Dry	30	R+30	Right	27.18	3.30285	0.590201	FALSE	3.33127	27.9637	35.9	0.717775
m.vast.med.	A272	VIV	Dry	30	R+30	Left	31.23	3.4417	1.18673	FALSE	3.46568	31.9883	33.9	0.409823
m.vast.med.	A272	VIV	Dry	30	R+30	Right	33.62	3.51542	1.51616	FALSE	3.5394	34.4363	33.9	0.409823
m.vast.med.	A292	VIV	Dry	30	R+30	Left	14.15	2.65042	-2.20809	FALSE	2.70745	14.9809	26.3	0.00572091
m.vast.med.	A292	VIV	Dry	30	R+30	Right	24.95	3.21727	0.33245	FALSE	3.2743	26.4147	26.3	0.00572091
m.vast.med.	A230	SF	Paste	0	R+0	Left	20.37	3.01455	-0.654303	FALSE	3.05359	21.1814	30.5	0.265272
m.vast.med.	A230	SF	Paste	0	R+0	Right	24.5	3.19908	0.169684	FALSE	3.23812	25.4758	30.5	0.265272
m.vast.med.	A147	SF	Paste	0	R+0	Left	19	2.94497	-1.03725	FALSE	2.96785	19.4401	29.4	-0.174503
m.vast.med.	A147	SF	Paste	0	R+0	Right	21.08	3.0488	-0.573554	FALSE	3.07169	21.5683	29.4	-0.174503
m.vast.med.	A141	SF	Paste	1	R+1	Left	23.95	3.17639	-0.0611959	FALSE	3.18639	24.1909	32.1	-0.0610664
m.vast.med.	A141	SF	Paste	1	R+1	Right	21.81	3.08283	-0.478094	FALSE	3.09283	22.0293	32.1	-0.0610664
m.vast.med.	A148	SF	Paste	1	R+1	Left	20.91	3.04071	-0.640581	FALSE	3.0564	21.241	33.2	0.176199
m.vast.med.	A148	SF	Paste	1	R+1	Right	26.49	3.27714	0.413269	FALSE	3.29284	26.9092	33.2	0.176199
m.vast.med.	A149	SF	Paste	1	R+1	Left	22.02	3.09241	-0.504624	FALSE	3.08688	21.8986	35.9	0.0994239
m.vast.med.	A149	SF	Paste	1	R+1	Right	15.72	2.75557	-2.00559	FALSE	2.75004	15.6333	35.9	0.0994239
m.vast.med.	A150	SF	Paste	1	R+1	Left	29.18	3.37383	0.708536	FALSE	3.35892	28.748	38.2	0.174596
m.vast.med.	A150	SF	Paste	1	R+1	Right	26.98	3.29547	0.358896	FALSE	3.28056	26.5805	38.2	0.174596
m.vast.med.	A154	SF	Paste	1	R+1	Left	29.7	3.39148	0.938461	FALSE	3.41065	30.2748	32.7	0.179215
m.vast.med.	A154	SF	Paste	1	R+1	Right	25.8	3.25076	0.311166	FALSE	3.26993	26.2994	32.7	0.179215
m.vast.med.	A155	SF	Paste	1	R+1	Left	19.02	2.94602	-0.975312	FALSE	2.98184	19.7142	31.8	0.372168
m.vast.med.	A155	SF	Paste	1	R+1	Right	20.5	3.02091	-0.64066	FALSE	3.05674	21.2481	31.8	0.372168
m.vast.med.	A156	SF	Paste	1	R+1	Left	17.56	2.86619	-1.41493	FALSE	2.88261	17.8509	31.7	0.00615201
m.vast.med.	A156	SF	Paste	1	R+1	Right	21.7	3.07777	-0.472056	FALSE	3.09419	22.0594	31.7	0.00615201
m.vast.med.	A82	SF	Paste	1	R+1	Left	9.65	2.26799	-4.1898	TRUE	2.26044	9.57726	36.8	0.160569
m.vast.med.	A82	SF	Paste	1	R+1	Right	22.69	3.12236	-0.380393	FALSE	3.11481	22.5191	36.8	0.160569
m.vast.med.	A83	SF	Paste	1	R+1	Left	28.14	3.33755	0.602645	FALSE	3.3354	28.0795	35.1	0.0716346
m.vast.med.	A83	SF	Paste	1	R+1	Right	15.47	2.73955	-2.0614	FALSE	2.7374	15.4367	35.1	0.0716346
m.vast.med.	A84	SF	Paste	1	R+1	Left	26.02	3.25925	0.178579	FALSE	3.24018	25.5282	37.7	0.0465495
m.vast.med.	A84	SF	Paste	1	R+1	Right	25.71	3.24727	0.125164	FALSE	3.2282	25.2241	37.7	0.0465495
m.vast.med.	A112	SF	Paste	5	R+5	Left	19.42	2.96682	-0.859991	FALSE	3.00817	20.2403	32.3	0.534671
m.vast.med.	A112	SF	Paste	5	R+5	Right	27.81	3.32576	0.748155	FALSE	3.36711	28.9846	32.3	0.534671
m.vast.med.	A113	SF	Paste	5	R+5	Left	23.06	3.13853	-0.198765	FALSE	3.15564	23.458	34.9	0.399752
m.vast.med.	A113	SF	Paste	5	R+5	Right	17.99	2.89037	-1.30761	FALSE	2.90748	18.3005	34.9	0.399752
m.vast.med.	A114	SF	Paste	5	R+5	Left	20.16	3.0042	-1.05782	FALSE	2.96602	19.4046	32.8	-0.85314
m.vast.med.	A114	SF	Paste	5	R+5	Right	21.81	3.08283	-0.702511	FALSE	3.04466	20.9928	32.8	-0.85314
m.vast.med.	A136	SF	Paste	5	R+5	Left	21.92	3.08786	-0.411345	FALSE	3.10783	22.3623	31.7	0.0708178
m.vast.med.	A136	SF	Paste	5	R+5	Right	25.17	3.22605	0.204561	FALSE	3.24602	25.6779	31.7	0.0708178
m.vast.med.	A137	SF	Paste	5	R+5	Left	24.42	3.19581	0.0247789	FALSE	3.20568	24.6623	31.9	-0.0882545
m.vast.med.	A137	SF	Paste	5	R+5	Right	14.41	2.66862	-2.32476	FALSE	2.67849	14.553	31.9	-0.0882545
m.vast.med.	A138	SF	Paste	5	R+5	Left	26.96	3.29473	0.588288	FALSE	3.3317	27.9759	32	0.417905
m.vast.med.	A138	SF	Paste	5	R+5	Right	18.42	2.91398	-1.11403	FALSE	2.95095	19.1142	32	0.417905
m.vast.med.	A163	SF	Paste	5	R+5	Left	22.8	3.1272	-0.336872	FALSE	3.12459	22.7406	36.5	0.218319
m.vast.med.	A163	SF	Paste	5	R+5	Right	25.7	3.24688	0.196923	FALSE	3.24427	25.6331	36.5	0.218319
m.vast.med.	A164	SF	Paste	5	R+5	Left	24.72	3.20802	0.150919	FALSE	3.23393	25.3691	33	0.338272
m.vast.med.	A164	SF	Paste	5	R+5	Right	14.52	2.67622	-2.22334	FALSE	2.70212	14.9014	33	0.338272
m.vast.med.	A165	SF	Paste	5	R+5	Left	36.81	3.60604	1.66797	FALSE	3.57387	35.6442	39.5	-0.00726699
m.vast.med.	A165	SF	Paste	5	R+5	Right	23.19	3.14415	-0.393372	FALSE	3.11198	22.4554	39.5	-0.00726699
m.vast.med.	A32	SF	Paste	5	R+5	Left	20.9	3.04023	-0.796537	FALSE	3.02376	20.5585	30.1	-0.798148
m.vast.med.	A32	SF	Paste	5	R+5	Right	20.72	3.03158	-0.835585	FALSE	3.01512	20.3815	30.1	-0.798148
m.vast.med.	A4	SF	Paste	30	R+30	Left	22.74	3.12457	-0.390576	FALSE	3.11249	22.4669	36.8	0.0782747
m.vast.med.	A4	SF	Paste	30	R+30	Right	25.54	3.24064	0.126759	FALSE	3.22856	25.2333	36.8	0.0782747
m.vast.med.	A6	SF	Paste	30	R+30	Left	24.47	3.19786	-0.14357	FALSE	3.16794	23.7484	38.8	-0.0370345
m.vast.med.	A6	SF	Paste	30	R+30	Right	21.65	3.07547	-0.689543	FALSE	3.04555	21.0116	38.8	-0.0370345
m.vast.med.	A57	SF	Paste	30	R+30	Left	21.93	3.08831	-0.57317	FALSE	3.07178	21.5702	39	0.227176
m.vast.med.	A57	SF	Paste	30	R+30	Right	20	2.99623	-0.984387	FALSE	2.9797	19.6719	39	0.227176
m.vast.med.	A64	SF	Paste	30	R+30	Left	26.53	3.27865	0.298726	FALSE	3.267	26.2224	38.6	0.275162
m.vast.med.	A64	SF	Paste	30	R+30	Right	19.37	2.96424	-1.10573	FALSE	2.95258	19.1454	38.6	0.275162
m.vast.med.	A55	SF	Paste	30	R+30	Left	32.72	3.48829	1.11579	FALSE	3.44983	31.4851	41.1	0.0356009
m.vast.med.	A55	SF	Paste	30	R+30	Right	37.66	3.62886	1.74391	FALSE	3.5904	36.2387	41.1	0.0356009
m.vast.med.	A56	SF	Paste	30	R+30	Left	26.64	3.28279	0.340022	FALSE	3.2764	26.4703	36.4	0.13858
m.vast.med.	A56	SF	Paste	30	R+30	Right	24.41	3.1954	-0.049507	FALSE	3.18901	24.2545	36.4	0.13858
m.vast.med.	A65	SF	Paste	30	R+30	Left	24.76	3.20963	0.0607765	FALSE	3.21375	24.8621	35.6	0.241831
m.vast.med.	A65	SF	Paste	30	R+30	Right	18.13	2.89812	-1.32857	FALSE	2.90223	18.2048	35.6	0.241831
m.vast.med.	A66	SF	Paste	30	R+30	Left	23.46	3.15572	-0.285654	FALSE	3.13615	23.005	39.2	0.19204
m.vast.med.	A66	SF	Paste	30	R+30	Right	26.28	3.26919	0.220991	FALSE	3.24961	25.7704	39.2	0.19204
m.vast.med.	A179	SF	Paste	30	R+30	Left	22.6	3.11839	-0.445496	FALSE	3.10019	22.1922	35.3	-0.198268
m.vast.med.	A179	SF	Paste	30	R+30	Right	27.92	3.3297	0.496519	FALSE	3.3115	27.4162	35.3	-0.198268
m.vast.med.	A85	SF	Dry	15	R+15	Left	14.68	2.68717	-2.32511	FALSE	2.68088	14.5879	31.1	-0.483235
m.vast.med.	A85	SF	Dry	15	R+15	Right	17.02	2.83498	-1.66323	FALSE	2.82869	16.9133	31.1	-0.483235
m.vast.med.	A87	SF	Dry	15	R+15	Left	18.87	2.9381	-1.03347	FALSE	2.96884	19.4594	28.6	-0.140796
m.vast.med.	A87	SF	Dry	15	R+15	Right	26.29	3.26957	0.4477	FALSE	3.30031	27.1111	28.6	-0.140796
m.vast.med.	A116	SF	Dry	15	R+15	Left	22.03	3.09286	-0.393592	FALSE	3.11245	22.4661	27.8	-0.456345
m.vast.med.	A116	SF	Dry	15	R+15	Right	21.98	3.09059	-0.403788	FALSE	3.11018	22.4151	27.8	-0.456345
m.vast.med.	A75	SF	Dry	15	R+15	Left	23.45	3.1553	-0.0757717	FALSE	3.18333	24.117	26	-0.567838
m.vast.med.	A75	SF	Dry	15	R+15	Right	19.79	2.98568	-0.841228	FALSE	3.01372	20.3529	26	-0.567838
m.vast.med.	A235	SF	Dry	15	R+15	Left	24	3.17847	0.196784	FALSE	3.24392	25.624	25.1	-0.0258578
m.vast.med.	A235	SF	Dry	15	R+15	Right	20.42	3.017	-0.528657	FALSE	3.08245	21.8019	25.1	-0.0258578
m.vast.med.	A86	SF	Dry	15	R+15	Left	18.25	2.90471	-1.16187	FALSE	2.93975	18.9011	29.9	0.113644
m.vast.med.	A86	SF	Dry	15	R+15	Right	21.25	3.05683	-0.483076	FALSE	3.09187	22.0081	29.9	0.113644
m.vast.med.	A115	SF	Dry	15	R+15	Left	15.17	2.71998	-1.97064	FALSE	2.75972	15.7854	27.5	-0.132313
m.vast.med.	A115	SF	Dry	15	R+15	Right	22.69	3.12236	-0.170109	FALSE	3.1621	23.6103	27.5	-0.132313
m.vast.med.	A117	SF	Dry	15	R+15	Left	27.58	3.31745	0.671953	FALSE	3.35014	28.4968	27.5	-0.260742
m.vast.med.	A117	SF	Dry	15	R+15	Right	20.54	3.02286	-0.647535	FALSE	3.05555	21.2229	27.5	-0.260742
m.vast.med.	A73	SF	Dry	30	R+30	Left	26.54	3.27903	0.520948	FALSE	3.31672	27.5597	28.4	-0.042092
m.vast.med.	A73	SF	Dry	30	R+30	Right	20.77	3.03399	-0.573886	FALSE	3.07168	21.5681	28.4	-0.042092
m.vast.med.	A216	SF	Dry	30	R+30	Left	27.25	3.30542	0.658992	FALSE	3.34736	28.4176	27.3	-0.121188
m.vast.med.	A216	SF	Dry	30	R+30	Right	25.71	3.24727	0.398723	FALSE	3.28921	26.8116	27.3	-0.121188
m.vast.med.	A218	SF	Dry	30	R+30	Left	23.4	3.15316	0.0181203	FALSE	3.20417	24.6251	28.3	0.186641
m.vast.med.	A218	SF	Dry	30	R+30	Right	25.5	3.23907	0.402249	FALSE	3.29008	26.835	28.3	0.186641
m.vast.med.	A236	SF	Dry	30	R+30	Left	28.94	3.36557	0.616076	FALSE	3.3362	28.102	31.2	-0.891053
m.vast.med.	A236	SF	Dry	30	R+30	Right	30.74	3.42589	0.88917	FALSE	3.39652	29.8499	31.2	-0.891053
m.vast.med.	A74	SF	Dry	30	R+30	Left	25.82	3.25154	0.434344	FALSE	3.29733	27.0304	29	0.188494
m.vast.med.	A74	SF	Dry	30	R+30	Right	22.99	3.13549	-0.0841353	FALSE	3.18129	24.0678	29	0.188494
m.vast.med.	A217	SF	Dry	30	R+30	Left	28.8	3.36072	0.883266	FALSE	3.39801	29.8947	30	0.167921
m.vast.med.	A217	SF	Dry	30	R+30	Right	16.33	2.79362	-1.64793	FALSE	2.83091	16.9509	30	0.167921
m.vast.med.	A234	SF	Dry	30	R+30	Left	38.73	3.65687	2.07205	FALSE	3.66439	39.0223	31	-0.244516
m.vast.med.	A234	SF	Dry	30	R+30	Right	30.9	3.43108	1.06433	FALSE	3.4386	31.1332	31	-0.244516
m.vast.med.	A2	Cntrl	Paste	1	R+1	Left	31.21	3.44106	0.98819	FALSE	3.42075	30.5823	41	0.356575
m.vast.med.	A2	Cntrl	Paste	1	R+1	Right	29.99	3.4012	0.80965	FALSE	3.38089	29.3868	41	0.356575
m.vast.med.	A127	Cntrl	Paste	1	R+1	Left	26.95	3.29435	0.429522	FALSE	3.29637	27.0044	36.3	0.280781
m.vast.med.	A127	Cntrl	Paste	1	R+1	Right	22.21	3.10099	-0.433367	FALSE	3.10301	22.2549	36.3	0.280781
m.vast.med.	A129	Cntrl	Paste	1	R+1	Left	38.82	3.65919	1.96812	FALSE	3.64177	38.1494	36.6	-0.0406984
m.vast.med.	A129	Cntrl	Paste	1	R+1	Right	31.39	3.44681	1.02167	FALSE	3.42939	30.8477	36.6	-0.0406984
m.vast.med.	A167	Cntrl	Paste	1	R+1	Left	24.59	3.20275	0.162879	FALSE	3.23662	25.4377	30.7	0.197141
m.vast.med.	A167	Cntrl	Paste	1	R+1	Right	26.63	3.28241	0.518362	FALSE	3.31629	27.548	30.7	0.197141
m.vast.med.	A1	Cntrl	Paste	1	R+1	Left	16.57	2.8082	-1.75544	FALSE	2.80685	16.5477	36.9	0.284457
m.vast.med.	A1	Cntrl	Paste	1	R+1	Right	19.81	2.98669	-0.958698	FALSE	2.98534	19.7833	36.9	0.284457
m.vast.med.	A228	Cntrl	Paste	1	R+1	Left	24.72	3.20802	0.00144901	FALSE	3.20045	24.5335	37.8	0.266585
m.vast.med.	A228	Cntrl	Paste	1	R+1	Right	22.29	3.10459	-0.460326	FALSE	3.09702	22.1218	37.8	0.266585
m.vast.med.	A128	Cntrl	Paste	1	R+1	Left	31.64	3.45474	1.10478	FALSE	3.44814	31.4318	35	-0.0207136
m.vast.med.	A128	Cntrl	Paste	1	R+1	Right	30.47	3.41707	0.936997	FALSE	3.41047	30.2695	35	-0.0207136
m.vast.med.	A166	Cntrl	Paste	1	R+1	Left	30.97	3.43334	1.00878	FALSE	3.42644	30.757	36.4	0.129253
m.vast.med.	A166	Cntrl	Paste	1	R+1	Right	33.33	3.50676	1.33602	FALSE	3.49986	33.1008	36.4	0.129253
m.vast.med.	A168	Cntrl	Paste	30	R+30	Left	23.56	3.15997	-0.315669	FALSE	3.12967	22.8565	42.3	0.298243
m.vast.med.	A168	Cntrl	Paste	30	R+30	Right	23.18	3.14372	-0.388497	FALSE	3.11342	22.4878	42.3	0.298243
m.vast.med.	A175	Cntrl	Paste	30	R+30	Left	15.21	2.72261	-2.26478	FALSE	2.69344	14.7725	40.8	0.17582
m.vast.med.	A175	Cntrl	Paste	30	R+30	Right	30.32	3.41214	0.817297	FALSE	3.38297	29.4481	40.8	0.17582
m.vast.med.	A267	Cntrl	Paste	30	R+30	Left	26.73	3.28616	0.199914	FALSE	3.24479	25.6462	36.6	-0.477043
m.vast.med.	A267	Cntrl	Paste	30	R+30	Right	19.82	2.9872	-1.1382	FALSE	2.94582	19.0163	36.6	-0.477043
m.vast.med.	A268	Cntrl	Paste	30	R+30	Left	21	3.045	-0.884868	FALSE	3.00228	20.1213	37.4	-0.415932
m.vast.med.	A268	Cntrl	Paste	30	R+30	Right	23.42	3.15402	-0.397281	FALSE	3.11129	22.4401	37.4	-0.415932
m.vast.med.	A176	Cntrl	Paste	30	R+30	Left	35.34	3.5653	1.43492	FALSE	3.52084	33.8028	42.5	0.0590803
m.vast.med.	A176	Cntrl	Paste	30	R+30	Right	27.74	3.32324	0.351914	FALSE	3.27878	26.5333	42.5	0.0590803
m.vast.med.	A177	Cntrl	Paste	30	R+30	Left	38.03	3.63864	1.70053	FALSE	3.57925	35.8365	45	0.0135464
m.vast.med.	A177	Cntrl	Paste	30	R+30	Right	28.5	3.35025	0.407011	FALSE	3.29086	26.856	45	0.0135464
m.vast.med.	A269	Cntrl	Paste	30	R+30	Left	30.26	3.41016	0.80226	FALSE	3.37946	29.3448	34.9	-0.471114
m.vast.med.	A269	Cntrl	Paste	30	R+30	Right	39.25	3.67021	1.9656	FALSE	3.6395	38.063	34.9	-0.471114
m.vast.med.	A151	Cntrl	Dry	15	R+15	Left	25.01	3.21968	0.323956	FALSE	3.27254	26.3683	27.8	0.149816
m.vast.med.	A151	Cntrl	Dry	15	R+15	Right	26.44	3.27526	0.57258	FALSE	3.32812	27.876	27.8	0.149816
m.vast.med.	A153	Cntrl	Dry	15	R+15	Left	25.4	3.23514	0.429071	FALSE	3.29592	26.9922	27.9	0.308112
m.vast.med.	A153	Cntrl	Dry	15	R+15	Right	23.06	3.13853	-0.00364037	FALSE	3.19931	24.5056	27.9	0.308112
m.vast.med.	A170	Cntrl	Dry	15	R+15	Left	39.52	3.67706	2.56565	FALSE	3.76785	43.2769	23	0.0894868
m.vast.med.	A170	Cntrl	Dry	15	R+15	Right	26.73	3.28616	0.79912	FALSE	3.37695	29.2714	23	0.0894868
m.vast.med.	A276	Cntrl	Dry	15	R+15	Left	23.47	3.15615	-0.291805	FALSE	3.13515	22.9821	32	-0.638172
m.vast.med.	A276	Cntrl	Dry	15	R+15	Right	32.67	3.48676	1.19308	FALSE	3.46576	31.9909	32	-0.638172
m.vast.med.	A152	Cntrl	Dry	15	R+15	Left	29	3.36764	1.0167	FALSE	3.42718	30.7797	27.5	0.228371
m.vast.med.	A152	Cntrl	Dry	15	R+15	Right	23.77	3.16884	0.126554	FALSE	3.22838	25.2289	27.5	0.228371
m.vast.med.	A169	Cntrl	Dry	15	R+15	Left	25.55	3.24103	0.553366	FALSE	3.32311	27.7366	25.3	0.308599
m.vast.med.	A169	Cntrl	Dry	15	R+15	Right	22.42	3.1104	-0.034366	FALSE	3.19248	24.3388	25.3	0.308599
m.vast.med.	A171	Cntrl	Dry	15	R+15	Left	24.81	3.21165	0.370157	FALSE	3.28261	26.6351	26.5	0.289531
m.vast.med.	A171	Cntrl	Dry	15	R+15	Right	25.68	3.2461	0.524765	FALSE	3.31706	27.5691	26.5	0.289531
m.vast.med.	A142	Cntrl	Dry	30	R+30	Left	27.22	3.30432	0.458936	FALSE	3.30315	27.1882	34.6	0.0326923
m.vast.med.	A142	Cntrl	Dry	30	R+30	Right	27.42	3.31164	0.491533	FALSE	3.31047	27.388	34.6	0.0326923
m.vast.med.	A143	Cntrl	Dry	30	R+30	Left	23.39	3.15274	-0.359558	FALSE	3.11992	22.6346	34.3	-0.578366
m.vast.med.	A143	Cntrl	Dry	30	R+30	Right	33.5	3.51184	1.25039	FALSE	3.47903	32.4182	34.3	-0.578366
m.vast.med.	A211	Cntrl	Dry	30	R+30	Left	29.18	3.37383	0.802605	FALSE	3.38011	29.3641	31.7	-0.17842
m.vast.med.	A211	Cntrl	Dry	30	R+30	Right	24.63	3.20437	0.0469894	FALSE	3.21066	24.7854	31.7	-0.17842
m.vast.med.	A144	Cntrl	Dry	30	R+30	Left	31.52	3.45094	1.11533	FALSE	3.45046	31.5047	33.3	-0.106645
m.vast.med.	A144	Cntrl	Dry	30	R+30	Right	33.9	3.52371	1.43955	FALSE	3.52323	33.8836	33.3	-0.106645
m.vast.med.	A210	Cntrl	Dry	30	R+30	Left	26.4	3.27374	0.281726	FALSE	3.26307	26.1196	31.8	-0.474962
m.vast.med.	A210	Cntrl	Dry	30	R+30	Right	28.99	3.3673	0.700442	FALSE	3.35662	28.682	31.8	-0.474962
m.vast.med.	A212	Cntrl	Dry	30	R+30	Left	33.82	3.52135	1.66956	FALSE	3.57283	35.6071	30.4	0.478833
m.vast.med.	A212	Cntrl	Dry	30	R+30	Right	23.85	3.1722	0.105538	FALSE	3.22368	25.1104	30.4	0.478833
m.vast.med.	A277	Cntrl	Dry	30	R+30	Left	21.41	3.06433	-0.808046	FALSE	3.01982	20.4777	36.5	-0.544858
m.vast.med.	A277	Cntrl	Dry	30	R+30	Right	27.82	3.32611	0.365224	FALSE	3.28161	26.6087	36.5	-0.544858
m.vast.med.	A146	SF	Paste	0	R+0	Single	17.7	2.87413	-1.43818	FALSE	2.87755	17.7606	35.4	0.206777
Pancreas	A22	VIV	Paste	0	R+0	Single	288	5.663	0.851688	FALSE	5.53857	254.304	40.5	-0.0516497
Pancreas	A23	VIV	Paste	0	R+0	Single	242	5.48898	-0.244686	FALSE	5.38853	218.871	38.4	-0.161905
Pancreas	A24	VIV	Paste	0	R+0	Single	282	5.64194	0.719996	FALSE	5.52041	249.726	41.3	0.0891073
Pancreas	A7	VIV	Paste	0	R+0	Single	230	5.43812	-0.459524	FALSE	5.35946	212.601	35.2	-0.491113
Pancreas	A8	VIV	Paste	0	R+0	Single	180	5.19301	-1.57799	FALSE	5.2062	182.39	35.6	0.363118
Pancreas	A9	VIV	Paste	0	R+0	Single	253	5.53343	0.152739	FALSE	5.44301	231.127	38.6	-0.0451025
Pancreas	A25	VIV	Paste	1	R+1	Single	279	5.63125	0.621201	FALSE	5.50486	245.875	35.3	-0.883329
Pancreas	A26	VIV	Paste	1	R+1	Single	212	5.35663	-1.37103	FALSE	5.23455	187.634	39.1	-0.240213
Pancreas	A27	VIV	Paste	1	R+1	Single	277	5.62405	0.7783	FALSE	5.52817	251.673	36.3	-0.456249
Pancreas	A34	VIV	Paste	1	R+1	Single	230	5.43812	0.681421	FALSE	5.5156	248.529	31	0.0936079
Pancreas	A35	VIV	Paste	1	R+1	Single	277	5.62405	0.962138	FALSE	5.55395	258.247	36.1	-0.268039
Pancreas	A36	VIV	Paste	1	R+1	Single	238	5.47231	0.190849	FALSE	5.44823	232.337	33.7	-0.281581
Pancreas	A43	VIV	Paste	1	R+1	Single	234	5.45536	-0.0372458	FALSE	5.41698	225.188	33.5	-0.439472
Pancreas	A44	VIV	Paste	1	R+1	Single	291	5.67336	0.819178	FALSE	5.53399	253.143	41	-0.106916
Pancreas	A45	VIV	Paste	1	R+1	Single	210	5.34716	-1.04994	FALSE	5.27846	196.059	35.4	-0.372083
Pancreas	A46	VIV	Paste	1	R+1	Single	205	5.32306	-1.05843	FALSE	5.27725	195.821	38.2	0.275452
Pancreas	A121	VIV	Paste	5	R+5	Single	205	5.32306	-1.55011	FALSE	5.21067	183.206	41.5	0.196123
Pancreas	A122	VIV	Paste	5	R+5	Single	368	5.90811	2.55069	FALSE	5.77018	320.585	41.9	0.0341363
Pancreas	A123	VIV	Paste	5	R+5	Single	220	5.39367	-0.697467	FALSE	5.32666	205.739	39.1	0.231768
Pancreas	A52	VIV	Paste	5	R+5	Single	229	5.43377	-0.196218	FALSE	5.39569	220.444	31.8	-0.745671
Pancreas	A53	VIV	Paste	5	R+5	Single	228	5.42939	-0.0741335	FALSE	5.41189	224.044	33.7	-0.225198
Pancreas	A54	VIV	Paste	5	R+5	Single	267	5.58729	0.577707	FALSE	5.50122	244.981	37	-0.258839
Pancreas	A58	VIV	Paste	5	R+5	Single	198	5.28832	-0.93958	FALSE	5.29378	199.084	36.3	0.412298
Pancreas	A59	VIV	Paste	5	R+5	Single	273	5.60951	0.450319	FALSE	5.48361	240.704	41.1	0.0229388
Pancreas	A60	VIV	Paste	5	R+5	Single	224	5.41169	-1.09974	FALSE	5.27197	194.789	41.9	0.018762
Pancreas	A70	VIV	Paste	5	R+5	Single	323	5.77768	1.82778	FALSE	5.67213	290.643	40.3	0.080755
Pancreas	A47	VIV	Paste	30	R+30	Single	265	5.57977	-0.137169	FALSE	5.40341	222.153	41.8	-0.309389
Pancreas	A133	VIV	Paste	30	R+30	Single	355	5.87215	1.61713	FALSE	5.64044	281.577	46	-0.215967
Pancreas	A135	VIV	Paste	30	R+30	Single	238	5.47231	-1.14617	FALSE	5.26717	193.857	46.4	0.0630382
Pancreas	A294	VIV	Paste	30	R+30	Single	235	5.45963	-0.556106	FALSE	5.34592	209.741	39.9	-0.0482778
Pancreas	A295	VIV	Paste	30	R+30	Single	242	5.48898	-1.27363	FALSE	5.25052	190.655	47.7	-0.0586676
Pancreas	A48	VIV	Paste	30	R+30	Single	295	5.68701	1.38105	FALSE	5.61165	273.584	37.8	-0.0402822
Pancreas	A134	VIV	Paste	30	R+30	Single	225	5.41614	0.541256	FALSE	5.49595	243.693	32.7	0.430154
Pancreas	A293	VIV	Paste	30	R+30	Single	251	5.52549	0.166567	FALSE	5.44492	231.568	38.3	-0.00701544
Pancreas	A72	VIV	Paste	30	R+30	Single	309	5.73337	1.3802	FALSE	5.61068	273.321	41.1	0.0504461
Pancreas	A285	VIV	Dry	15	R+15	Single	215	5.37068	0.693097	FALSE	5.51667	248.795	28.8	0.24427
Pancreas	A287	VIV	Dry	15	R+15	Single	148	4.99728	-0.887298	FALSE	5.30403	201.137	23.6	0.441321
Pancreas	A289	VIV	Dry	15	R+15	Single	206	5.32792	-0.0119739	FALSE	5.42042	225.964	30.5	0.125923
Pancreas	A67	VIV	Dry	15	R+15	Single	222	5.40272	0.389898	FALSE	5.47559	238.782	31.3	0.111245
Pancreas	A284	VIV	Dry	15	R+15	Single	216	5.37532	0.549546	FALSE	5.49709	243.971	30.4	0.357296
Pancreas	A286	VIV	Dry	15	R+15	Single	222	5.40272	0.789539	FALSE	5.52966	252.048	30.5	0.421092
Pancreas	A288	VIV	Dry	15	R+15	Single	310	5.7366	2.48878	FALSE	5.76428	318.699	32.8	0.00147846
Pancreas	A290	VIV	Dry	15	R+15	Single	256	5.54522	0.721656	FALSE	5.52038	249.719	32.6	-0.484888
Pancreas	A69	VIV	Dry	30	R+30	Single	172	5.14755	-0.391781	FALSE	5.36921	214.684	26.8	0.466054
Pancreas	A271	VIV	Dry	30	R+30	Single	237	5.4681	-0.0545907	FALSE	5.41461	224.655	39	0.332516
Pancreas	A291	VIV	Dry	30	R+30	Single	187	5.23116	-0.89082	FALSE	5.29982	200.291	30.6	-0.0589806
Pancreas	A68	VIV	Dry	30	R+30	Single	217	5.37994	0.346525	FALSE	5.46954	237.341	31.3	0.254608
Pancreas	A270	VIV	Dry	30	R+30	Single	213	5.36134	-0.0887766	FALSE	5.41011	223.645	35.9	0.717775
Pancreas	A272	VIV	Dry	30	R+30	Single	221	5.39821	0.209599	FALSE	5.4507	232.912	33.9	0.409823
Pancreas	A292	VIV	Dry	30	R+30	Single	150	5.0107	-1.69607	FALSE	5.19168	179.761	26.3	0.00572091
Pancreas	A230	SF	Paste	0	R+0	Single	208	5.33759	0.177407	FALSE	5.44634	231.898	30.5	0.265272
Pancreas	A147	SF	Paste	0	R+0	Single	186	5.2258	-0.828849	FALSE	5.30866	202.069	29.4	-0.174503
Pancreas	A146	SF	Paste	0	R+0	Single	236	5.46387	0.296173	FALSE	5.46272	235.728	35.4	0.206777
Pancreas	A141	SF	Paste	1	R+1	Single	253	5.53343	1.06723	FALSE	5.56873	262.092	32.1	-0.0610664
Pancreas	A148	SF	Paste	1	R+1	Single	198	5.28832	-0.684865	FALSE	5.32799	206.014	33.2	0.176199
Pancreas	A149	SF	Paste	1	R+1	Single	161	5.08147	-2.64853	FALSE	5.05809	157.279	35.9	0.0994239
Pancreas	A150	SF	Paste	1	R+1	Single	213	5.36134	-0.863115	FALSE	5.30376	201.082	38.2	0.174596
Pancreas	A154	SF	Paste	1	R+1	Single	219	5.38912	0.12801	FALSE	5.43964	230.35	32.7	0.179215
Pancreas	A155	SF	Paste	1	R+1	Single	199	5.29336	-0.26603	FALSE	5.3857	218.254	31.8	0.372168
Pancreas	A156	SF	Paste	1	R+1	Single	181	5.19855	-1.2495	FALSE	5.25037	190.628	31.7	0.00615201
Pancreas	A82	SF	Paste	1	R+1	Single	188	5.2365	-1.59509	FALSE	5.20312	181.828	36.8	0.160569
Pancreas	A83	SF	Paste	1	R+1	Single	167	5.11805	-2.29127	FALSE	5.10702	165.168	35.1	0.0716346
Pancreas	A84	SF	Paste	1	R+1	Single	204	5.31817	-1.2186	FALSE	5.25477	191.467	37.7	0.0465495
Pancreas	A112	SF	Paste	5	R+5	Single	191	5.25233	-0.509242	FALSE	5.35284	211.197	32.3	0.534671
Pancreas	A113	SF	Paste	5	R+5	Single	238	5.47231	0.595974	FALSE	5.50352	245.545	34.9	0.399752
Pancreas	A114	SF	Paste	5	R+5	Single	175	5.16484	-2.46513	FALSE	5.0928	162.836	32.8	-0.85314
Pancreas	A136	SF	Paste	5	R+5	Single	225	5.41614	0.389055	FALSE	5.47551	238.763	31.7	0.0708178
Pancreas	A137	SF	Paste	5	R+5	Single	208	5.33759	-0.349537	FALSE	5.37404	215.723	31.9	-0.0882545
Pancreas	A138	SF	Paste	5	R+5	Single	202	5.30832	-0.149442	FALSE	5.40166	221.765	32	0.417905
Pancreas	A163	SF	Paste	5	R+5	Single	241	5.48484	0.304702	FALSE	5.46386	235.997	36.5	0.218319
Pancreas	A164	SF	Paste	5	R+5	Single	165	5.10601	-1.85016	FALSE	5.16877	175.689	33	0.338272
Pancreas	A165	SF	Paste	5	R+5	Single	279	5.63125	0.782693	FALSE	5.5293	251.957	39.5	-0.00726699
Pancreas	A32	SF	Paste	5	R+5	Single	209	5.34238	-0.642253	FALSE	5.3362	207.711	30.1	-0.798148
Pancreas	A4	SF	Paste	30	R+30	Single	232	5.44678	-0.132954	FALSE	5.4038	222.239	36.8	0.0782747
Pancreas	A6	SF	Paste	30	R+30	Single	244	5.49721	-0.13058	FALSE	5.40416	222.319	38.8	-0.0370345
Pancreas	A57	SF	Paste	30	R+30	Single	207	5.33277	-1.13344	FALSE	5.26699	193.821	39	0.227176
Pancreas	A64	SF	Paste	30	R+30	Single	228	5.42939	-0.334338	FALSE	5.37634	216.219	38.6	0.275162
Pancreas	A55	SF	Paste	30	R+30	Single	300	5.70382	1.15118	FALSE	5.57939	264.901	41.1	0.0356009
Pancreas	A56	SF	Paste	30	R+30	Single	243	5.4931	0.310597	FALSE	5.46472	236.2	36.4	0.13858
Pancreas	A65	SF	Paste	30	R+30	Single	259	5.55687	0.975632	FALSE	5.55591	258.752	35.6	0.241831
Pancreas	A66	SF	Paste	30	R+30	Single	299	5.70048	1.49778	FALSE	5.62706	277.833	39.2	0.19204
Pancreas	A179	SF	Paste	30	R+30	Single	225	5.41614	-0.38143	FALSE	5.36969	214.787	35.3	-0.198268
Pancreas	A85	SF	Dry	15	R+15	Single	227	5.42499	0.0799107	FALSE	5.43294	228.81	31.1	-0.483235
Pancreas	A87	SF	Dry	15	R+15	Single	226	5.42058	0.763948	FALSE	5.52646	251.243	28.6	-0.140796
Pancreas	A116	SF	Dry	15	R+15	Single	189	5.2418	-0.676496	FALSE	5.33049	206.53	27.8	-0.456345
Pancreas	A75	SF	Dry	15	R+15	Single	172	5.14755	-1.13881	FALSE	5.26955	194.319	26	-0.567838
Pancreas	A235	SF	Dry	15	R+15	Single	212	5.35663	1.06678	FALSE	5.56624	261.44	25.1	-0.0258578
Pancreas	A86	SF	Dry	15	R+15	Single	239	5.47651	1.16213	FALSE	5.58132	265.411	29.9	0.113644
Pancreas	A115	SF	Dry	15	R+15	Single	222	5.40272	0.841417	FALSE	5.53673	253.836	27.5	-0.132313
Pancreas	A117	SF	Dry	15	R+15	Single	215	5.37068	0.497354	FALSE	5.48971	242.176	27.5	-0.260742
Pancreas	A73	SF	Dry	30	R+30	Single	230	5.43812	1.01189	FALSE	5.56037	259.91	28.4	-0.042092
Pancreas	A216	SF	Dry	30	R+30	Single	173	5.15335	-0.942368	FALSE	5.2937	199.069	27.3	-0.121188
Pancreas	A218	SF	Dry	30	R+30	Single	192	5.25755	-0.0962548	FALSE	5.40893	223.382	28.3	0.186641
Pancreas	A236	SF	Dry	30	R+30	Single	222	5.40272	-0.460042	FALSE	5.36086	212.898	31.2	-0.891053
Pancreas	A74	SF	Dry	30	R+30	Single	179	5.18744	-0.7311	FALSE	5.32213	204.81	29	0.188494
Pancreas	A217	SF	Dry	30	R+30	Single	196	5.27817	-0.255991	FALSE	5.387	218.537	30	0.167921
Pancreas	A234	SF	Dry	30	R+30	Single	226	5.42058	0.266733	FALSE	5.4586	234.759	31	-0.244516
Pancreas	A2	Cntrl	Paste	1	R+1	Single	288	5.663	1.14433	FALSE	5.57771	264.455	41	0.356575
Pancreas	A127	Cntrl	Paste	1	R+1	Single	250	5.5215	0.653519	FALSE	5.51161	247.54	36.3	0.280781
Pancreas	A129	Cntrl	Paste	1	R+1	Single	256	5.54522	0.509864	FALSE	5.49213	242.763	36.6	-0.0406984
Pancreas	A167	Cntrl	Paste	1	R+1	Single	200	5.29837	-0.200009	FALSE	5.39465	220.215	30.7	0.197141
Pancreas	A1	Cntrl	Paste	1	R+1	Single	170	5.13586	-2.24162	FALSE	5.11506	166.5	36.9	0.284457
Pancreas	A228	Cntrl	Paste	1	R+1	Single	185	5.22041	-1.76195	FALSE	5.18085	177.824	37.8	0.266585
Pancreas	A128	Cntrl	Paste	1	R+1	Single	213	5.36134	-0.585757	FALSE	5.34151	208.817	35	-0.0207136
Pancreas	A166	Cntrl	Paste	1	R+1	Single	212	5.35663	-0.690941	FALSE	5.32716	205.843	36.4	0.129253
Pancreas	A168	Cntrl	Paste	30	R+30	Single	243	5.4931	-0.313819	FALSE	5.37941	216.885	42.3	0.298243
Pancreas	A175	Cntrl	Paste	30	R+30	Single	242	5.48898	-0.264147	FALSE	5.38599	218.316	40.8	0.17582
Pancreas	A267	Cntrl	Paste	30	R+30	Single	243	5.4931	-0.242021	FALSE	5.3891	218.996	36.6	-0.477043
Pancreas	A268	Cntrl	Paste	30	R+30	Single	245	5.5013	-0.238973	FALSE	5.38947	219.076	37.4	-0.415932
Pancreas	A176	Cntrl	Paste	30	R+30	Single	347	5.84935	2.07192	FALSE	5.7045	300.204	42.5	0.0590803
Pancreas	A177	Cntrl	Paste	30	R+30	Single	319	5.76522	1.13145	FALSE	5.57551	263.873	45	0.0135464
Pancreas	A269	Cntrl	Paste	30	R+30	Single	221	5.39821	-0.691341	FALSE	5.3278	205.975	34.9	-0.471114
Pancreas	A151	Cntrl	Dry	15	R+15	Single	201	5.30335	0.298521	FALSE	5.46277	235.74	27.8	0.149816
Pancreas	A153	Cntrl	Dry	15	R+15	Single	216	5.37532	0.945971	FALSE	5.55073	257.415	27.9	0.308112
Pancreas	A170	Cntrl	Dry	15	R+15	Single	234	5.45536	2.37246	FALSE	5.73888	310.708	23	0.0894868
Pancreas	A276	Cntrl	Dry	15	R+15	Single	272	5.60584	1.13792	FALSE	5.57597	263.995	32	-0.638172
Pancreas	A152	Cntrl	Dry	15	R+15	Single	186	5.2258	-0.148239	FALSE	5.40189	221.815	27.5	0.228371
Pancreas	A169	Cntrl	Dry	15	R+15	Single	195	5.27305	0.698475	FALSE	5.51619	248.676	25.3	0.308599
Pancreas	A171	Cntrl	Dry	15	R+15	Single	186	5.2258	0.0929364	FALSE	5.43465	229.204	26.5	0.289531
Pancreas	A142	Cntrl	Dry	30	R+30	Single	238	5.47231	0.324296	FALSE	5.46667	236.66	34.6	0.0326923
Pancreas	A143	Cntrl	Dry	30	R+30	Single	238	5.47231	-0.152265	FALSE	5.40139	221.705	34.3	-0.578366
Pancreas	A211	Cntrl	Dry	30	R+30	Single	218	5.38454	-0.0527253	FALSE	5.41483	224.704	31.7	-0.17842
Pancreas	A144	Cntrl	Dry	30	R+30	Single	258	5.553	0.985881	FALSE	5.55759	259.188	33.3	-0.106645
Pancreas	A210	Cntrl	Dry	30	R+30	Single	210	5.34716	-0.597613	FALSE	5.34066	208.641	31.8	-0.474962
Pancreas	A212	Cntrl	Dry	30	R+30	Single	201	5.30335	0.12676	FALSE	5.4393	230.271	30.4	0.478833
Pancreas	A277	Cntrl	Dry	30	R+30	Single	304	5.71706	1.36174	FALSE	5.60704	272.327	36.5	-0.544858
RVentr	A22	VIV	Paste	0	R+0	Single	32	3.46605	-0.575186	FALSE	3.37221	29.1328	40.5	-0.0516497
RVentr	A23	VIV	Paste	0	R+0	Single	29.4	3.38133	-1.19263	FALSE	3.29771	27.0407	38.4	-0.161905
RVentr	A24	VIV	Paste	0	R+0	Single	36.1	3.58657	0.523776	FALSE	3.50421	33.2451	41.3	0.0891073
RVentr	A7	VIV	Paste	0	R+0	Single	28.5	3.35025	-1.50915	FALSE	3.26069	26.0574	35.2	-0.491113
RVentr	A8	VIV	Paste	0	R+0	Single	21.8	3.08237	-2.69955	FALSE	3.11689	22.566	35.6	0.363118
RVentr	A9	VIV	Paste	0	R+0	Single	26.3	3.26995	-1.99057	FALSE	3.20145	24.558	38.6	-0.0451025
RVentr	A25	VIV	Paste	1	R+1	Single	40.5	3.70155	0.935713	FALSE	3.55094	34.836	35.3	-0.883329
RVentr	A26	VIV	Paste	1	R+1	Single	33.3	3.50586	-0.334173	FALSE	3.40118	29.9896	39.1	-0.240213
RVentr	A27	VIV	Paste	1	R+1	Single	33	3.49681	-0.37058	FALSE	3.39695	29.8629	36.3	-0.456249
RVentr	A34	VIV	Paste	1	R+1	Single	26.7	3.28504	-0.768209	FALSE	3.34869	28.4555	31	0.0936079
RVentr	A35	VIV	Paste	1	R+1	Single	36.7	3.60305	0.774058	FALSE	3.53459	34.2709	36.1	-0.268039
RVentr	A36	VIV	Paste	1	R+1	Single	32.5	3.48155	0.0376358	FALSE	3.44588	31.3609	33.7	-0.281581
RVentr	A43	VIV	Paste	1	R+1	Single	35.2	3.56133	0.528037	FALSE	3.50469	33.261	33.5	-0.439472
RVentr	A44	VIV	Paste	1	R+1	Single	35.3	3.56417	0.119637	FALSE	3.45571	31.6708	41	-0.106916
RVentr	A45	VIV	Paste	1	R+1	Single	39.2	3.66893	1.27497	FALSE	3.59458	36.3904	35.4	-0.372083
RVentr	A46	VIV	Paste	1	R+1	Single	26.5	3.27752	-1.48346	FALSE	3.26301	26.118	38.2	0.275452
RVentr	A121	VIV	Paste	5	R+5	Single	32.2	3.47228	-0.313897	FALSE	3.40373	30.0661	41.5	0.196123
RVentr	A122	VIV	Paste	5	R+5	Single	29.9	3.39819	-1.17719	FALSE	3.30017	27.1073	41.9	0.0341363
RVentr	A123	VIV	Paste	5	R+5	Single	28.1	3.33613	-1.14954	FALSE	3.30318	27.1889	39.1	0.231768
RVentr	A52	VIV	Paste	5	R+5	Single	33.5	3.51184	-0.0532934	FALSE	3.43505	31.023	31.8	-0.745671
RVentr	A53	VIV	Paste	5	R+5	Single	32	3.46605	-0.0198672	FALSE	3.43895	31.1442	33.7	-0.225198
RVentr	A54	VIV	Paste	5	R+5	Single	35.5	3.56981	0.406376	FALSE	3.49028	32.785	37	-0.258839
RVentr	A58	VIV	Paste	5	R+5	Single	29.6	3.38811	-0.175942	FALSE	3.42024	30.5667	36.3	0.412298
RVentr	A59	VIV	Paste	5	R+5	Single	27.4	3.31091	-1.83516	FALSE	3.22095	25.0419	41.1	0.0229388
RVentr	A60	VIV	Paste	5	R+5	Single	28.4	3.34674	-1.62565	FALSE	3.24638	25.6873	41.9	0.018762
RVentr	A70	VIV	Paste	5	R+5	Single	31.2	3.44074	-0.597407	FALSE	3.36953	29.0548	40.3	0.080755
RVentr	A47	VIV	Paste	30	R+30	Single	37.7	3.62993	0.331087	FALSE	3.48091	32.4793	41.8	-0.309389
RVentr	A133	VIV	Paste	30	R+30	Single	52	3.95144	2.7539	FALSE	3.76811	43.2883	46	-0.215967
RVentr	A135	VIV	Paste	30	R+30	Single	32.1	3.46917	-0.989434	FALSE	3.32386	27.7573	46.4	0.0630382
RVentr	A294	VIV	Paste	30	R+30	Single	39.8	3.68412	1.30497	FALSE	3.59835	36.5279	39.9	-0.0482778
RVentr	A295	VIV	Paste	30	R+30	Single	38.4	3.64832	0.246471	FALSE	3.47052	32.1433	47.7	-0.0586676
RVentr	A48	VIV	Paste	30	R+30	Single	34.5	3.54125	0.354331	FALSE	3.48409	32.5827	37.8	-0.0402822
RVentr	A134	VIV	Paste	30	R+30	Single	25.5	3.23907	-0.954924	FALSE	3.32682	27.8397	32.7	0.430154
RVentr	A293	VIV	Paste	30	R+30	Single	41.7	3.73074	1.91286	FALSE	3.67198	39.3196	38.3	-0.00701544
RVentr	A72	VIV	Paste	30	R+30	Single	32	3.46605	-0.50859	FALSE	3.38027	29.3688	41.1	0.0504461
RVentr	A285	VIV	Dry	15	R+15	Single	23.3	3.14888	-1.40607	FALSE	3.27273	26.3731	28.8	0.24427
RVentr	A287	VIV	Dry	15	R+15	Single	24.5	3.19908	0.10615	FALSE	3.45375	31.6087	23.6	0.441321
RVentr	A289	VIV	Dry	15	R+15	Single	23	3.13593	-1.89723	FALSE	3.21273	24.8369	30.5	0.125923
RVentr	A67	VIV	Dry	15	R+15	Single	28.6	3.35376	-0.21664	FALSE	3.41521	30.4134	31.3	0.111245
RVentr	A284	VIV	Dry	15	R+15	Single	31.7	3.45663	1.07479	FALSE	3.57026	35.5158	30.4	0.357296
RVentr	A286	VIV	Dry	15	R+15	Single	27.1	3.2999	-0.165257	FALSE	3.42156	30.6072	30.5	0.421092
RVentr	A288	VIV	Dry	15	R+15	Single	31.5	3.4503	0.248461	FALSE	3.47137	32.1707	32.8	0.00147846
RVentr	A290	VIV	Dry	15	R+15	Single	29	3.36764	-1.03125	FALSE	3.31789	27.5921	32.6	-0.484888
RVentr	A69	VIV	Dry	30	R+30	Single	26.85	3.29064	0.365423	FALSE	3.48465	32.6009	26.8	0.466054
RVentr	A271	VIV	Dry	30	R+30	Single	38.6	3.65351	1.63267	FALSE	3.63717	37.9742	39	0.332516
RVentr	A291	VIV	Dry	30	R+30	Single	30.6	3.42133	0.224143	FALSE	3.46837	32.0745	30.6	-0.0589806
RVentr	A68	VIV	Dry	30	R+30	Single	27.1	3.2999	-0.483487	FALSE	3.38315	29.4533	31.3	0.254608
RVentr	A270	VIV	Dry	30	R+30	Single	29.2	3.37451	0.146426	FALSE	3.45867	31.7648	35.9	0.717775
RVentr	A272	VIV	Dry	30	R+30	Single	29.3	3.37793	0.0248784	FALSE	3.44433	31.3124	33.9	0.409823
RVentr	A292	VIV	Dry	30	R+30	Single	24.7	3.20721	-0.842485	FALSE	3.3408	28.2318	26.3	0.00572091
RVentr	A147	SF	Paste	0	R+0	Single	30	3.40153	0.0826987	FALSE	3.45129	31.531	29.4	-0.174503
RVentr	A146	SF	Paste	0	R+0	Single	41	3.71382	2.37168	FALSE	3.72743	41.5621	35.4	0.206777
RVentr	A141	SF	Paste	1	R+1	Single	25.9	3.25463	-1.35998	FALSE	3.27711	26.4892	32.1	-0.0610664
RVentr	A148	SF	Paste	1	R+1	Single	24.1	3.18263	-1.80002	FALSE	3.2241	25.1209	33.2	0.176199
RVentr	A150	SF	Paste	1	R+1	Single	33.8	3.52076	0.41159	FALSE	3.49092	32.806	38.2	0.174596
RVentr	A154	SF	Paste	1	R+1	Single	30.1	3.40486	0.108809	FALSE	3.45448	31.6317	32.7	0.179215
RVentr	A155	SF	Paste	1	R+1	Single	28.7	3.35725	0.0747655	FALSE	3.45032	31.5006	31.8	0.372168
RVentr	A156	SF	Paste	1	R+1	Single	34.2	3.53252	1.07857	FALSE	3.57157	35.5624	31.7	0.00615201
RVentr	A82	SF	Paste	1	R+1	Single	29.8	3.39484	-0.493809	FALSE	3.38179	29.4133	36.8	0.160569
RVentr	A83	SF	Paste	1	R+1	Single	34.7	3.54703	0.853106	FALSE	3.54442	34.6095	35.1	0.0716346
RVentr	A84	SF	Paste	1	R+1	Single	39.2	3.66893	1.53326	FALSE	3.62631	37.5638	37.7	0.0465495
RVentr	A112	SF	Paste	5	R+5	Single	27.3	3.30725	-0.202845	FALSE	3.41712	30.4716	32.3	0.534671
RVentr	A113	SF	Paste	5	R+5	Single	32	3.46605	0.623297	FALSE	3.51619	33.6461	34.9	0.399752
RVentr	A114	SF	Paste	5	R+5	Single	31.5	3.4503	-0.850737	FALSE	3.3415	28.2514	32.8	-0.85314
RVentr	A136	SF	Paste	5	R+5	Single	30.4	3.41477	0.184779	FALSE	3.46365	31.9234	31.7	0.0708178
RVentr	A137	SF	Paste	5	R+5	Single	32.4	3.47847	0.485744	FALSE	3.49999	33.105	31.9	-0.0882545
RVentr	A138	SF	Paste	5	R+5	Single	27.6	3.31818	-0.219429	FALSE	3.41503	30.4079	32	0.417905
RVentr	A163	SF	Paste	5	R+5	Single	32.4	3.47847	0.306861	FALSE	3.47833	32.3957	36.5	0.218319
RVentr	A164	SF	Paste	5	R+5	Single	27	3.29621	-0.631645	FALSE	3.36537	28.9342	33	0.338272
RVentr	A165	SF	Paste	5	R+5	Single	29.5	3.38473	-1.08852	FALSE	3.3103	27.3833	39.5	-0.00726699
RVentr	A32	SF	Paste	5	R+5	Single	27.5	3.31455	-1.56381	FALSE	3.25762	25.9775	30.1	-0.798148
RVentr	A4	SF	Paste	30	R+30	Single	34	3.52665	0.494968	FALSE	3.50109	33.1416	36.8	0.0782747
RVentr	A6	SF	Paste	30	R+30	Single	43.9	3.78214	2.24826	FALSE	3.71225	40.9357	38.8	-0.0370345
RVentr	A57	SF	Paste	30	R+30	Single	29.5	3.38473	-0.740029	FALSE	3.35238	28.5606	39	0.227176
RVentr	A64	SF	Paste	30	R+30	Single	32.1	3.46917	0.0664585	FALSE	3.44933	31.4694	38.6	0.275162
RVentr	A55	SF	Paste	30	R+30	Single	35.9	3.58102	0.429981	FALSE	3.49298	32.8739	41.1	0.0356009
RVentr	A56	SF	Paste	30	R+30	Single	28.7	3.35725	-0.786916	FALSE	3.34638	28.3899	36.4	0.13858
RVentr	A65	SF	Paste	30	R+30	Single	34.5	3.54125	0.962249	FALSE	3.55734	35.0597	35.6	0.241831
RVentr	A66	SF	Paste	30	R+30	Single	28.8	3.36072	-1.00535	FALSE	3.32044	27.6626	39.2	0.19204
RVentr	A179	SF	Paste	30	R+30	Single	36.2	3.58934	0.841104	FALSE	3.54283	34.5546	35.3	-0.198268
RVentr	A85	SF	Dry	15	R+15	Single	29.8	3.39484	-0.603276	FALSE	3.36921	29.0455	31.1	-0.483235
RVentr	A87	SF	Dry	15	R+15	Single	24.4	3.19499	-1.47821	FALSE	3.26385	26.14	28.6	-0.140796
RVentr	A116	SF	Dry	15	R+15	Single	26.7	3.28504	-1.01751	FALSE	3.32032	27.6591	27.8	-0.456345
RVentr	A75	SF	Dry	15	R+15	Single	32	3.46605	0.653856	FALSE	3.51829	33.7169	26	-0.567838
RVentr	A235	SF	Dry	15	R+15	Single	29.3	3.37793	0.749826	FALSE	3.53038	34.1271	25.1	-0.0258578
RVentr	A86	SF	Dry	15	R+15	Single	25.6	3.24298	-0.941498	FALSE	3.32799	27.8721	29.9	0.113644
RVentr	A115	SF	Dry	15	R+15	Single	25.7	3.24688	-0.872302	FALSE	3.3369	28.1217	27.5	-0.132313
RVentr	A117	SF	Dry	15	R+15	Single	26.7	3.28504	-0.718028	FALSE	3.35554	28.651	27.5	-0.260742
RVentr	A73	SF	Dry	30	R+30	Single	34.6	3.54414	1.58374	FALSE	3.63155	37.7615	28.4	-0.042092
RVentr	A216	SF	Dry	30	R+30	Single	27	3.29621	-0.41556	FALSE	3.39161	29.7038	27.3	-0.121188
RVentr	A218	SF	Dry	30	R+30	Single	27.7	3.32179	0.0367343	FALSE	3.44575	31.3568	28.3	0.186641
RVentr	A236	SF	Dry	30	R+30	Single	34.4	3.53835	0.0664234	FALSE	3.44911	31.4624	31.2	-0.891053
RVentr	A74	SF	Dry	30	R+30	Single	29.5	3.38473	0.460011	FALSE	3.49659	32.9927	29	0.188494
RVentr	A217	SF	Dry	30	R+30	Single	30.4	3.41477	0.53997	FALSE	3.50633	33.3158	30	0.167921
RVentr	A234	SF	Dry	30	R+30	Single	34.2	3.53252	0.859316	FALSE	3.54479	34.6224	31	-0.244516
RVentr	A2	Cntrl	Paste	1	R+1	Single	34.2	3.53252	0.444736	FALSE	3.4945	32.9237	41	0.356575
RVentr	A127	Cntrl	Paste	1	R+1	Single	29.7	3.39148	-0.313301	FALSE	3.40363	30.0629	36.3	0.280781
RVentr	A129	Cntrl	Paste	1	R+1	Single	34.3	3.53544	0.440665	FALSE	3.49456	32.9256	36.6	-0.0406984
RVentr	A167	Cntrl	Paste	1	R+1	Single	40.9	3.71137	2.94259	FALSE	3.79569	44.4989	30.7	0.197141
RVentr	A1	Cntrl	Paste	1	R+1	Single	28.1	3.33613	-0.837848	FALSE	3.34052	28.2238	36.9	0.284457
RVentr	A228	Cntrl	Paste	1	R+1	Single	30.7	3.42459	-0.22684	FALSE	3.41406	30.3784	37.8	0.266585
RVentr	A128	Cntrl	Paste	1	R+1	Single	34.4	3.53835	0.67691	FALSE	3.52315	33.881	35	-0.0207136
RVentr	A166	Cntrl	Paste	1	R+1	Single	36.8	3.60577	1.26063	FALSE	3.59349	36.3508	36.4	0.129253
RVentr	A168	Cntrl	Paste	30	R+30	Single	27.6	3.31818	-1.55648	FALSE	3.25548	25.922	42.3	0.298243
RVentr	A175	Cntrl	Paste	30	R+30	Single	34	3.52665	0.185783	FALSE	3.46364	31.9231	40.8	0.17582
RVentr	A267	Cntrl	Paste	30	R+30	Single	42.9	3.7591	1.75934	FALSE	3.65191	38.5384	36.6	-0.477043
RVentr	A268	Cntrl	Paste	30	R+30	Single	37.5	3.62461	0.620723	FALSE	3.51575	33.6312	37.4	-0.415932
RVentr	A176	Cntrl	Paste	30	R+30	Single	36.5	3.59759	0.457562	FALSE	3.49615	32.9783	42.5	0.0590803
RVentr	A177	Cntrl	Paste	30	R+30	Single	39	3.66382	0.714673	FALSE	3.52651	33.995	45	0.0135464
RVentr	A269	Cntrl	Paste	30	R+30	Single	32.7	3.48768	-0.299302	FALSE	3.40549	30.119	34.9	-0.471114
RVentr	A151	Cntrl	Dry	15	R+15	Single	25.4	3.23514	-0.657817	FALSE	3.36253	28.8523	27.8	0.149816
RVentr	A153	Cntrl	Dry	15	R+15	Single	28.7	3.35725	0.548401	FALSE	3.50687	33.3339	27.9	0.308112
RVentr	A170	Cntrl	Dry	15	R+15	Single	26.6	3.28129	0.46192	FALSE	3.49553	32.9579	23	0.0894868
RVentr	A276	Cntrl	Dry	15	R+15	Single	32.5	3.48155	-0.197148	FALSE	3.41791	30.4957	32	-0.638172
RVentr	A152	Cntrl	Dry	15	R+15	Single	28.9	3.36419	0.565971	FALSE	3.50901	33.4053	27.5	0.228371
RVentr	A169	Cntrl	Dry	15	R+15	Single	28.4	3.34674	0.884056	FALSE	3.546	34.6644	25.3	0.308599
RVentr	A171	Cntrl	Dry	15	R+15	Single	27.8	3.3254	0.478386	FALSE	3.49828	33.0486	26.5	0.289531
RVentr	A142	Cntrl	Dry	30	R+30	Single	32	3.46605	0.193972	FALSE	3.46479	31.9597	34.6	0.0326923
RVentr	A143	Cntrl	Dry	30	R+30	Single	35.9	3.58102	0.418831	FALSE	3.49131	32.8189	34.3	-0.578366
RVentr	A211	Cntrl	Dry	30	R+30	Single	33.7	3.51779	0.725184	FALSE	3.5288	34.073	31.7	-0.17842
RVentr	A144	Cntrl	Dry	30	R+30	Single	35.7	3.57543	1.08489	FALSE	3.5724	35.5918	33.3	-0.106645
RVentr	A210	Cntrl	Dry	30	R+30	Single	28.9	3.36419	-0.942502	FALSE	3.32853	27.8874	31.8	-0.474962
RVentr	A212	Cntrl	Dry	30	R+30	Single	28.7	3.35725	0.401795	FALSE	3.48934	32.7544	30.4	0.478833
RVentr	A277	Cntrl	Dry	30	R+30	Single	32.9	3.49378	-0.53348	FALSE	3.37767	29.2923	36.5	-0.544858
Saliv.gl.	A22	VIV	Paste	0	R+0	Single	301	5.70714	-0.397787	FALSE	5.5533	258.077	40.5	-0.0516497
Saliv.gl.	A23	VIV	Paste	0	R+0	Single	318	5.76208	0.543004	FALSE	5.66254	287.869	38.4	-0.161905
Saliv.gl.	A24	VIV	Paste	0	R+0	Single	296	5.69039	-0.756186	FALSE	5.51186	247.6	41.3	0.0891073
Saliv.gl.	A7	VIV	Paste	0	R+0	Single	261	5.56456	-0.334507	FALSE	5.56081	260.023	35.2	-0.491113
Saliv.gl.	A8	VIV	Paste	0	R+0	Single	368	5.90811	2.19069	FALSE	5.85353	348.453	35.6	0.363118
Saliv.gl.	A9	VIV	Paste	0	R+0	Single	277	5.62405	-0.732957	FALSE	5.5142	248.181	38.6	-0.0451025
Saliv.gl.	A25	VIV	Paste	1	R+1	Single	305	5.72034	1.17854	FALSE	5.73253	308.74	35.3	-0.883329
Saliv.gl.	A26	VIV	Paste	1	R+1	Single	299	5.70048	-0.0987702	FALSE	5.58798	267.187	39.1	-0.240213
Saliv.gl.	A27	VIV	Paste	1	R+1	Single	274	5.61316	-0.173414	FALSE	5.5794	264.902	36.3	-0.456249
Saliv.gl.	A34	VIV	Paste	1	R+1	Single	247	5.50943	-0.0367791	FALSE	5.59516	269.11	31	0.0936079
Saliv.gl.	A35	VIV	Paste	1	R+1	Single	225	5.41614	-1.90038	FALSE	5.37857	216.701	36.1	-0.268039
Saliv.gl.	A36	VIV	Paste	1	R+1	Single	247	5.50943	-0.546422	FALSE	5.53592	253.63	33.7	-0.281581
Saliv.gl.	A44	VIV	Paste	1	R+1	Single	325	5.78386	0.188801	FALSE	5.62131	276.242	41	-0.106916
Saliv.gl.	A45	VIV	Paste	1	R+1	Single	307	5.72688	0.973133	FALSE	5.71228	302.549	35.4	-0.372083
Saliv.gl.	A46	VIV	Paste	1	R+1	Single	345	5.84357	1.10947	FALSE	5.72816	307.392	38.2	0.275452
Saliv.gl.	A121	VIV	Paste	5	R+5	Single	347	5.84935	0.534925	FALSE	5.6613	287.512	41.5	0.196123
Saliv.gl.	A122	VIV	Paste	5	R+5	Single	321	5.77147	-0.148631	FALSE	5.58224	265.655	41.9	0.0341363
Saliv.gl.	A123	VIV	Paste	5	R+5	Single	338	5.82308	0.765691	FALSE	5.68826	295.368	39.1	0.231768
Saliv.gl.	A52	VIV	Paste	5	R+5	Single	243	5.4931	-0.038569	FALSE	5.59504	269.08	31.8	-0.745671
Saliv.gl.	A53	VIV	Paste	5	R+5	Single	259	5.55687	-0.161123	FALSE	5.58069	265.243	33.7	-0.225198
Saliv.gl.	A54	VIV	Paste	5	R+5	Single	300	5.70382	0.375818	FALSE	5.6431	282.326	37	-0.258839
Saliv.gl.	A58	VIV	Paste	5	R+5	Single	304	5.71706	0.369403	FALSE	5.6422	282.074	36.3	0.412298
Saliv.gl.	A59	VIV	Paste	5	R+5	Single	310	5.7366	-0.291356	FALSE	5.56567	261.291	41.1	0.0229388
Saliv.gl.	A60	VIV	Paste	5	R+5	Single	378	5.93492	1.26995	FALSE	5.74641	313.056	41.9	0.018762
Saliv.gl.	A70	VIV	Paste	5	R+5	Single	284	5.64901	-0.913449	FALSE	5.49346	243.088	40.3	0.080755
Saliv.gl.	A47	VIV	Paste	30	R+30	Single	354	5.86933	0.859568	FALSE	5.69854	298.423	41.8	-0.309389
Saliv.gl.	A133	VIV	Paste	30	R+30	Single	371	5.91623	0.465719	FALSE	5.65276	285.067	46	-0.215967
Saliv.gl.	A135	VIV	Paste	30	R+30	Single	321	5.77147	-0.982803	FALSE	5.48682	241.478	46.4	0.0630382
Saliv.gl.	A294	VIV	Paste	30	R+30	Single	361	5.88891	1.2853	FALSE	5.74866	313.76	39.9	-0.0482778
Saliv.gl.	A295	VIV	Paste	30	R+30	Single	411	6.01862	1.00535	FALSE	5.71425	303.146	47.7	-0.0586676
Saliv.gl.	A48	VIV	Paste	30	R+30	Single	292	5.67679	-0.115352	FALSE	5.58601	266.66	37.8	-0.0402822
Saliv.gl.	A134	VIV	Paste	30	R+30	Single	251	5.52549	-0.461041	FALSE	5.54608	256.221	32.7	0.430154
Saliv.gl.	A293	VIV	Paste	30	R+30	Single	318	5.76208	0.500044	FALSE	5.65762	286.455	38.3	-0.00701544
Saliv.gl.	A72	VIV	Paste	30	R+30	Single	310	5.7366	-0.302606	FALSE	5.56437	260.951	41.1	0.0504461
Saliv.gl.	A287	VIV	Dry	15	R+15	Single	228	5.42939	1.33694	FALSE	5.75012	314.218	23.6	0.441321
Saliv.gl.	A289	VIV	Dry	15	R+15	Single	253	5.53343	0.285379	FALSE	5.63262	279.383	30.5	0.125923
Saliv.gl.	A67	VIV	Dry	15	R+15	Single	225	5.41614	-0.921605	FALSE	5.49216	242.771	31.3	0.111245
Saliv.gl.	A284	VIV	Dry	15	R+15	Single	235	5.45963	-0.419357	FALSE	5.5509	257.46	30.4	0.357296
Saliv.gl.	A286	VIV	Dry	15	R+15	Single	207	5.33277	-1.57058	FALSE	5.418	225.417	30.5	0.421092
Saliv.gl.	A288	VIV	Dry	15	R+15	Single	236	5.46387	-0.836366	FALSE	5.50193	245.154	32.8	0.00147846
Saliv.gl.	A290	VIV	Dry	15	R+15	Single	237	5.4681	-0.559702	FALSE	5.5348	253.347	32.6	-0.484888
Saliv.gl.	A69	VIV	Dry	30	R+30	Single	227	5.42499	0.243915	FALSE	5.62732	277.907	26.8	0.466054
Saliv.gl.	A271	VIV	Dry	30	R+30	Single	271	5.60216	-1.16205	FALSE	5.46493	236.249	39	0.332516
Saliv.gl.	A291	VIV	Dry	30	R+30	Single	264	5.57599	0.700229	FALSE	5.68091	293.205	30.6	-0.0589806
Saliv.gl.	A68	VIV	Dry	30	R+30	Single	228	5.42939	-0.867888	FALSE	5.49862	244.345	31.3	0.254608
Saliv.gl.	A270	VIV	Dry	30	R+30	Single	276	5.62044	-0.508746	FALSE	5.54135	255.011	35.9	0.717775
Saliv.gl.	A272	VIV	Dry	30	R+30	Single	246	5.50537	-0.912724	FALSE	5.4937	243.144	33.9	0.409823
Saliv.gl.	A292	VIV	Dry	30	R+30	Single	200	5.29837	-0.517635	FALSE	5.53984	254.626	26.3	0.00572091
Saliv.gl.	A230	SF	Paste	0	R+0	Single	297	5.69377	1.61113	FALSE	5.78637	325.817	30.5	0.265272
Saliv.gl.	A147	SF	Paste	0	R+0	Single	300	5.70382	2.16941	FALSE	5.85108	347.601	29.4	-0.174503
Saliv.gl.	A146	SF	Paste	0	R+0	Single	284	5.64901	0.0651452	FALSE	5.60702	272.322	35.4	0.206777
Saliv.gl.	A141	SF	Paste	1	R+1	Single	270	5.59846	0.514229	FALSE	5.65936	286.954	32.1	-0.0610664
Saliv.gl.	A148	SF	Paste	1	R+1	Single	295	5.68701	0.911698	FALSE	5.70562	300.542	33.2	0.176199
Saliv.gl.	A149	SF	Paste	1	R+1	Single	339	5.82603	1.51677	FALSE	5.77619	322.518	35.9	0.0994239
Saliv.gl.	A150	SF	Paste	1	R+1	Single	271	5.60216	-0.928623	FALSE	5.49151	242.613	38.2	0.174596
Saliv.gl.	A154	SF	Paste	1	R+1	Single	237	5.4681	-0.84918	FALSE	5.50056	244.819	32.7	0.179215
Saliv.gl.	A155	SF	Paste	1	R+1	Single	240	5.48068	-0.601473	FALSE	5.52974	252.069	31.8	0.372168
Saliv.gl.	A156	SF	Paste	1	R+1	Single	218	5.38454	-1.24989	FALSE	5.45382	233.639	31.7	0.00615201
Saliv.gl.	A82	SF	Paste	1	R+1	Single	360	5.88613	1.81395	FALSE	5.81057	333.8	36.8	0.160569
Saliv.gl.	A83	SF	Paste	1	R+1	Single	338	5.82308	1.68016	FALSE	5.79533	328.75	35.1	0.0716346
Saliv.gl.	A84	SF	Paste	1	R+1	Single	288	5.663	-0.248131	FALSE	5.57055	262.569	37.7	0.0465495
Saliv.gl.	A112	SF	Paste	5	R+5	Single	268	5.59102	0.161209	FALSE	5.61802	275.332	32.3	0.534671
Saliv.gl.	A113	SF	Paste	5	R+5	Single	263	5.57219	-0.563045	FALSE	5.53419	253.193	34.9	0.399752
Saliv.gl.	A114	SF	Paste	5	R+5	Single	232	5.44678	-0.655418	FALSE	5.52526	250.942	32.8	-0.85314
Saliv.gl.	A136	SF	Paste	5	R+5	Single	253	5.53343	0.00181667	FALSE	5.59965	270.322	31.7	0.0708178
Saliv.gl.	A137	SF	Paste	5	R+5	Single	301	5.70714	1.50791	FALSE	5.77509	322.164	31.9	-0.0882545
Saliv.gl.	A138	SF	Paste	5	R+5	Single	212	5.35663	-1.74278	FALSE	5.39775	220.899	32	0.417905
Saliv.gl.	A163	SF	Paste	5	R+5	Single	294	5.68361	0.115459	FALSE	5.61287	273.919	36.5	0.218319
Saliv.gl.	A164	SF	Paste	5	R+5	Single	368	5.90811	2.80153	FALSE	5.92463	374.128	33	0.338272
Saliv.gl.	A165	SF	Paste	5	R+5	Single	308	5.73013	-0.0189533	FALSE	5.59724	269.67	39.5	-0.00726699
Saliv.gl.	A32	SF	Paste	5	R+5	Single	292	5.67679	2.05152	FALSE	5.83186	340.984	30.1	-0.798148
Saliv.gl.	A4	SF	Paste	30	R+30	Single	309	5.73337	0.53457	FALSE	5.66171	287.629	36.8	0.0782747
Saliv.gl.	A6	SF	Paste	30	R+30	Single	346	5.84647	1.13548	FALSE	5.73146	308.411	38.8	-0.0370345
Saliv.gl.	A57	SF	Paste	30	R+30	Single	334	5.81117	0.685144	FALSE	5.67893	292.626	39	0.227176
Saliv.gl.	A64	SF	Paste	30	R+30	Single	331	5.80215	0.670048	FALSE	5.67714	292.103	38.6	0.275162
Saliv.gl.	A55	SF	Paste	30	R+30	Single	340	5.82898	0.500519	FALSE	5.65744	286.405	41.1	0.0356009
Saliv.gl.	A56	SF	Paste	30	R+30	Single	339	5.82603	1.39235	FALSE	5.76159	317.842	36.4	0.13858
Saliv.gl.	A65	SF	Paste	30	R+30	Single	294	5.68361	0.303763	FALSE	5.63477	279.986	35.6	0.241831
Saliv.gl.	A66	SF	Paste	30	R+30	Single	267	5.58729	-1.27047	FALSE	5.45199	233.212	39.2	0.19204
Saliv.gl.	A179	SF	Paste	30	R+30	Single	283	5.64548	0.22183	FALSE	5.62526	277.335	35.3	-0.198268
Saliv.gl.	A85	SF	Dry	15	R+15	Single	249	5.51749	0.243633	FALSE	5.62754	277.968	31.1	-0.483235
Saliv.gl.	A87	SF	Dry	15	R+15	Single	221	5.39821	-0.260012	FALSE	5.56932	262.245	28.6	-0.140796
Saliv.gl.	A116	SF	Dry	15	R+15	Single	229	5.43377	0.405431	FALSE	5.64596	283.134	27.8	-0.456345
Saliv.gl.	A75	SF	Dry	15	R+15	Single	202	5.30832	-0.105216	FALSE	5.5875	267.056	26	-0.567838
Saliv.gl.	A235	SF	Dry	15	R+15	Single	176	5.17054	-1.24722	FALSE	5.45656	234.28	25.1	-0.0258578
Saliv.gl.	A86	SF	Dry	15	R+15	Single	216	5.37532	-0.912572	FALSE	5.49341	243.076	29.9	0.113644
Saliv.gl.	A115	SF	Dry	15	R+15	Single	187	5.23116	-1.39718	FALSE	5.43803	229.978	27.5	-0.132313
Saliv.gl.	A117	SF	Dry	15	R+15	Single	229	5.43377	0.409985	FALSE	5.64671	283.347	27.5	-0.260742
Saliv.gl.	A73	SF	Dry	30	R+30	Single	290	5.66992	2.10034	FALSE	5.84282	344.741	28.4	-0.042092
Saliv.gl.	A216	SF	Dry	30	R+30	Single	242	5.48898	0.888627	FALSE	5.70205	299.47	27.3	-0.121188
Saliv.gl.	A218	SF	Dry	30	R+30	Single	254	5.53737	0.892644	FALSE	5.70271	299.669	28.3	0.186641
Saliv.gl.	A236	SF	Dry	30	R+30	Single	236	5.46387	-0.0814719	FALSE	5.59025	267.794	31.2	-0.891053
Saliv.gl.	A74	SF	Dry	30	R+30	Single	227	5.42499	-0.273723	FALSE	5.56772	261.826	29	0.188494
Saliv.gl.	A217	SF	Dry	30	R+30	Single	225	5.41614	-0.610091	FALSE	5.52859	251.778	30	0.167921
Saliv.gl.	A234	SF	Dry	30	R+30	Single	265	5.57977	0.706482	FALSE	5.68149	293.377	31	-0.244516
Saliv.gl.	A2	Cntrl	Paste	1	R+1	Single	307	5.72688	-0.49445	FALSE	5.54241	255.283	41	0.356575
Saliv.gl.	A127	Cntrl	Paste	1	R+1	Single	289	5.66646	-0.0138707	FALSE	5.59783	269.829	36.3	0.280781
Saliv.gl.	A129	Cntrl	Paste	1	R+1	Single	201	5.30335	-3.06476	TRUE	5.24234	189.102	36.6	-0.0406984
Saliv.gl.	A167	Cntrl	Paste	1	R+1	Single	258	5.553	0.373124	FALSE	5.64279	282.24	30.7	0.197141
Saliv.gl.	A1	Cntrl	Paste	1	R+1	Single	289	5.66646	-0.145519	FALSE	5.58254	265.735	36.9	0.284457
Saliv.gl.	A228	Cntrl	Paste	1	R+1	Single	252	5.52947	-1.50975	FALSE	5.42418	226.814	37.8	0.266585
Saliv.gl.	A128	Cntrl	Paste	1	R+1	Single	293	5.68021	0.514689	FALSE	5.65946	286.983	35	-0.0207136
Saliv.gl.	A166	Cntrl	Paste	1	R+1	Single	357	5.87776	1.8402	FALSE	5.81376	334.866	36.4	0.129253
Saliv.gl.	A168	Cntrl	Paste	30	R+30	Single	287	5.65952	-1.30513	FALSE	5.44903	232.522	42.3	0.298243
Saliv.gl.	A175	Cntrl	Paste	30	R+30	Single	315	5.7526	-0.157531	FALSE	5.58119	265.378	40.8	0.17582
Saliv.gl.	A267	Cntrl	Paste	30	R+30	Single	193	5.26274	-3.26578	TRUE	5.22237	185.363	36.6	-0.477043
Saliv.gl.	A268	Cntrl	Paste	30	R+30	Single	270	5.59846	-0.554973	FALSE	5.53526	253.464	37.4	-0.415932
Saliv.gl.	A176	Cntrl	Paste	30	R+30	Single	337	5.82011	0.148379	FALSE	5.61659	274.94	42.5	0.0590803
Saliv.gl.	A177	Cntrl	Paste	30	R+30	Single	324	5.78077	-0.632474	FALSE	5.52671	251.305	45	0.0135464
Saliv.gl.	A269	Cntrl	Paste	30	R+30	Single	256	5.54522	-0.441478	FALSE	5.54841	256.819	34.9	-0.471114
Saliv.gl.	A151	Cntrl	Dry	15	R+15	Single	220	5.39367	-0.192468	FALSE	5.57719	264.317	27.8	0.149816
Saliv.gl.	A153	Cntrl	Dry	15	R+15	Single	219	5.38912	-0.326157	FALSE	5.56183	260.29	27.9	0.308112
Saliv.gl.	A170	Cntrl	Dry	15	R+15	Single	164	5.09993	-1.22295	FALSE	5.46104	235.333	23	0.0894868
Saliv.gl.	A276	Cntrl	Dry	15	R+15	Single	233	5.45108	-0.49968	FALSE	5.54216	255.218	32	-0.638172
Saliv.gl.	A152	Cntrl	Dry	15	R+15	Single	214	5.36602	-0.378054	FALSE	5.55583	258.73	27.5	0.228371
Saliv.gl.	A169	Cntrl	Dry	15	R+15	Single	221	5.39821	0.539775	FALSE	5.66109	287.451	25.3	0.308599
Saliv.gl.	A171	Cntrl	Dry	15	R+15	Single	196	5.27817	-0.872702	FALSE	5.49922	244.492	26.5	0.289531
Saliv.gl.	A142	Cntrl	Dry	30	R+30	Single	250	5.5215	-0.777028	FALSE	5.50882	246.85	34.6	0.0326923
Saliv.gl.	A143	Cntrl	Dry	30	R+30	Single	247	5.50943	-0.571442	FALSE	5.53369	253.065	34.3	-0.578366
Saliv.gl.	A211	Cntrl	Dry	30	R+30	Single	245	5.5013	-0.172985	FALSE	5.57931	264.879	31.7	-0.17842
Saliv.gl.	A144	Cntrl	Dry	30	R+30	Single	252	5.52947	-0.349613	FALSE	5.55869	259.472	33.3	-0.106645
Saliv.gl.	A210	Cntrl	Dry	30	R+30	Single	230	5.43812	-0.625117	FALSE	5.52726	251.444	31.8	-0.474962
Saliv.gl.	A212	Cntrl	Dry	30	R+30	Single	250	5.5215	0.0658209	FALSE	5.60703	272.323	30.4	0.478833
Saliv.gl.	A277	Cntrl	Dry	30	R+30	Single	266	5.58353	-0.438987	FALSE	5.54889	256.943	36.5	-0.544858
Sept	A22	VIV	Paste	0	R+0	Single	33.2	3.50285	-0.863737	FALSE	3.38823	29.6034	40.5	-0.0516497
Sept	A23	VIV	Paste	0	R+0	Single	33.2	3.50285	-0.739633	FALSE	3.40927	30.2332	38.4	-0.161905
Sept	A24	VIV	Paste	0	R+0	Single	35.7	3.57543	-0.417746	FALSE	3.46484	31.9614	41.3	0.0891073
Sept	A7	VIV	Paste	0	R+0	Single	39	3.66382	0.297029	FALSE	3.58714	36.1205	35.2	-0.491113
Sept	A8	VIV	Paste	0	R+0	Single	28	3.33256	-1.09293	FALSE	3.34893	28.4623	35.6	0.363118
Sept	A9	VIV	Paste	0	R+0	Single	37.7	3.62993	0.0601545	FALSE	3.54674	34.69	38.6	-0.0451025
Sept	A25	VIV	Paste	1	R+1	Single	45.3	3.81353	0.913026	FALSE	3.689	39.9948	35.3	-0.883329
Sept	A26	VIV	Paste	1	R+1	Single	29.7	3.39148	-1.5113	FALSE	3.27718	26.491	39.1	-0.240213
Sept	A27	VIV	Paste	1	R+1	Single	34	3.52665	-0.596415	FALSE	3.43442	31.0035	36.3	-0.456249
Sept	A34	VIV	Paste	1	R+1	Single	30.5	3.41805	-0.263125	FALSE	3.4911	32.8121	31	0.0936079
Sept	A35	VIV	Paste	1	R+1	Single	23.5	3.15743	-2.59199	FALSE	3.09081	21.9849	36.1	-0.268039
Sept	A36	VIV	Paste	1	R+1	Single	44.2	3.78895	1.3275	FALSE	3.76466	43.139	33.7	-0.281581
Sept	A43	VIV	Paste	1	R+1	Single	35.8	3.57823	0.0164156	FALSE	3.5392	34.4294	33.5	-0.439472
Sept	A44	VIV	Paste	1	R+1	Single	27.3	3.30725	-2.08984	FALSE	3.17831	23.9961	41	-0.106916
Sept	A45	VIV	Paste	1	R+1	Single	31.5	3.4503	-0.888622	FALSE	3.38398	29.4778	35.4	-0.372083
Sept	A46	VIV	Paste	1	R+1	Single	31.5	3.4503	-0.728603	FALSE	3.41139	30.2974	38.2	0.275452
Sept	A121	VIV	Paste	5	R+5	Single	32.1	3.46917	-0.984365	FALSE	3.36806	29.012	41.5	0.196123
Sept	A122	VIV	Paste	5	R+5	Single	27	3.29621	-2.14107	FALSE	3.16996	23.7965	41.9	0.0341363
Sept	A123	VIV	Paste	5	R+5	Single	30.9	3.43108	-0.957361	FALSE	3.37217	29.1318	39.1	0.231768
Sept	A52	VIV	Paste	5	R+5	Single	34.5	3.54125	-0.218695	FALSE	3.49953	33.0898	31.8	-0.745671
Sept	A53	VIV	Paste	5	R+5	Single	32.6	3.48462	-0.403432	FALSE	3.46694	32.0287	33.7	-0.225198
Sept	A54	VIV	Paste	5	R+5	Single	36	3.5838	-0.19698	FALSE	3.50254	33.1898	37	-0.258839
Sept	A58	VIV	Paste	5	R+5	Single	36.1	3.58657	0.349823	FALSE	3.59628	36.4524	36.3	0.412298
Sept	A59	VIV	Paste	5	R+5	Single	36.1	3.58657	-0.379722	FALSE	3.47131	32.169	41.1	0.0229388
Sept	A60	VIV	Paste	5	R+5	Single	34.2	3.53252	-0.770824	FALSE	3.40447	30.0882	41.9	0.018762
Sept	A70	VIV	Paste	5	R+5	Single	36.5	3.59759	-0.202434	FALSE	3.50166	33.1605	40.3	0.080755
Sept	A47	VIV	Paste	30	R+30	Single	39.3	3.67148	-0.175657	FALSE	3.50644	33.3193	41.8	-0.309389
Sept	A133	VIV	Paste	30	R+30	Single	49.5	3.90217	0.889315	FALSE	3.68698	39.9142	46	-0.215967
Sept	A135	VIV	Paste	30	R+30	Single	40	3.68913	-0.207914	FALSE	3.50116	33.1439	46.4	0.0630382
Sept	A294	VIV	Paste	30	R+30	Single	43	3.76143	0.70087	FALSE	3.65673	38.7245	39.9	-0.0482778
Sept	A295	VIV	Paste	30	R+30	Single	53.2	3.97425	1.29055	FALSE	3.75435	42.6966	47.7	-0.0586676
Sept	A48	VIV	Paste	30	R+30	Single	48.4	3.87971	1.59205	FALSE	3.81045	45.1609	37.8	-0.0402822
Sept	A134	VIV	Paste	30	R+30	Single	36.3	3.59209	0.783946	FALSE	3.67057	39.2641	32.7	0.430154
Sept	A293	VIV	Paste	30	R+30	Single	45.4	3.81573	1.19493	FALSE	3.742	42.1721	38.3	-0.00701544
Sept	A72	VIV	Paste	30	R+30	Single	43.5	3.77299	0.72689	FALSE	3.66096	38.8888	41.1	0.0504461
Sept	A285	VIV	Dry	15	R+15	Single	25.2	3.22724	-1.0017	FALSE	3.36496	28.9223	28.8	0.24427
Sept	A287	VIV	Dry	15	R+15	Single	25.5	3.23907	-0.0562225	FALSE	3.52702	34.0124	23.6	0.441321
Sept	A289	VIV	Dry	15	R+15	Single	26.5	3.27752	-0.99818	FALSE	3.36474	28.916	30.5	0.125923
Sept	A67	VIV	Dry	15	R+15	Single	34.4	3.53835	0.412	FALSE	3.60732	36.8571	31.3	0.111245
Sept	A284	VIV	Dry	15	R+15	Single	30	3.40153	-0.107427	FALSE	3.518	33.7071	30.4	0.357296
Sept	A286	VIV	Dry	15	R+15	Single	27	3.29621	-0.692522	FALSE	3.41807	30.5005	30.5	0.421092
Sept	A288	VIV	Dry	15	R+15	Single	37	3.61119	0.585779	FALSE	3.6374	37.9828	32.8	0.00147846
Sept	A290	VIV	Dry	15	R+15	Single	30.9	3.43108	-0.774303	FALSE	3.40411	30.0774	32.6	-0.484888
Sept	A69	VIV	Dry	30	R+30	Single	31.1	3.43753	0.65539	FALSE	3.64722	38.3578	26.8	0.466054
Sept	A271	VIV	Dry	30	R+30	Single	40.1	3.69163	0.641413	FALSE	3.64618	38.318	39	0.332516
Sept	A291	VIV	Dry	30	R+30	Single	33.6	3.51482	0.243259	FALSE	3.57825	35.8009	30.6	-0.0589806
Sept	A68	VIV	Dry	30	R+30	Single	33.9	3.52371	0.425612	FALSE	3.60951	36.9379	31.3	0.254608
Sept	A270	VIV	Dry	30	R+30	Single	31.5	3.4503	-0.198066	FALSE	3.50294	33.2031	35.9	0.717775
Sept	A272	VIV	Dry	30	R+30	Single	28.7	3.35725	-0.735807	FALSE	3.41033	30.2652	33.9	0.409823
Sept	A292	VIV	Dry	30	R+30	Single	24.3	3.19089	-1.04411	FALSE	3.35857	28.738	26.3	0.00572091
Sept	A147	SF	Paste	0	R+0	Single	38	3.63785	1.03081	FALSE	3.71325	40.9769	29.4	-0.174503
Sept	A146	SF	Paste	0	R+0	Single	45	3.80688	1.5807	FALSE	3.8085	45.0727	35.4	0.206777
Sept	A141	SF	Paste	1	R+1	Single	26	3.25848	-1.42322	FALSE	3.29112	26.8629	32.1	-0.0610664
Sept	A148	SF	Paste	1	R+1	Single	30	3.40153	-0.556682	FALSE	3.44051	31.1929	33.2	0.176199
Sept	A150	SF	Paste	1	R+1	Single	25.4	3.23514	-2.04804	FALSE	3.18439	24.1426	38.2	0.174596
Sept	A154	SF	Paste	1	R+1	Single	34.3	3.53544	0.279123	FALSE	3.58446	36.0238	32.7	0.179215
Sept	A155	SF	Paste	1	R+1	Single	36	3.5838	0.798786	FALSE	3.67328	39.3708	31.8	0.372168
Sept	A156	SF	Paste	1	R+1	Single	28.8	3.36072	-0.737872	FALSE	3.40925	30.2327	31.7	0.00615201
Sept	A82	SF	Paste	1	R+1	Single	27.8	3.3254	-1.3918	FALSE	3.29683	27.0168	36.8	0.160569
Sept	A83	SF	Paste	1	R+1	Single	54.8	4.00387	2.66018	FALSE	3.99506	54.319	35.1	0.0716346
Sept	A84	SF	Paste	1	R+1	Single	39.8	3.68412	0.524849	FALSE	3.62675	37.5803	37.7	0.0465495
Sept	A112	SF	Paste	5	R+5	Single	41.8	3.73314	1.73299	FALSE	3.83173	46.1324	32.3	0.534671
Sept	A113	SF	Paste	5	R+5	Single	20.2	3.00618	-2.89937	FALSE	3.03952	20.8852	34.9	0.399752
Sept	A114	SF	Paste	5	R+5	Single	29.2	3.37451	-1.40885	FALSE	3.30041	27.1138	32.8	-0.85314
Sept	A136	SF	Paste	5	R+5	Single	35.2	3.56133	0.470539	FALSE	3.61745	37.2325	31.7	0.0708178
Sept	A137	SF	Paste	5	R+5	Single	37.1	3.61389	0.643874	FALSE	3.64732	38.3618	31.9	-0.0882545
Sept	A138	SF	Paste	5	R+5	Single	34.7	3.54703	0.592957	FALSE	3.63787	38.001	32	0.417905
Sept	A163	SF	Paste	5	R+5	Single	34.5	3.54125	-0.0680518	FALSE	3.52469	33.9331	36.5	0.218319
Sept	A164	SF	Paste	5	R+5	Single	31.2	3.44074	-0.196873	FALSE	3.5026	33.1916	33	0.338272
Sept	A165	SF	Paste	5	R+5	Single	42.4	3.74738	0.684099	FALSE	3.65393	38.616	39.5	-0.00726699
Sept	A32	SF	Paste	5	R+5	Single	26.7	3.28504	-1.57554	FALSE	3.27222	26.3599	30.1	-0.798148
Sept	A4	SF	Paste	30	R+30	Single	37	3.61119	0.212303	FALSE	3.57296	35.612	36.8	0.0782747
Sept	A6	SF	Paste	30	R+30	Single	40	3.68913	0.39079	FALSE	3.60359	36.7199	38.8	-0.0370345
Sept	A57	SF	Paste	30	R+30	Single	38.1	3.64048	0.26972	FALSE	3.58267	35.9594	39	0.227176
Sept	A64	SF	Paste	30	R+30	Single	38.4	3.64832	0.386788	FALSE	3.60272	36.688	38.6	0.275162
Sept	A55	SF	Paste	30	R+30	Single	42.6	3.75209	0.594726	FALSE	3.63832	38.0178	41.1	0.0356009
Sept	A56	SF	Paste	30	R+30	Single	41.4	3.72352	0.946244	FALSE	3.69935	40.4111	36.4	0.13858
Sept	A65	SF	Paste	30	R+30	Single	37.7	3.62993	0.556124	FALSE	3.63206	37.7805	35.6	0.241831
Sept	A66	SF	Paste	30	R+30	Single	33.5	3.51184	-0.522926	FALSE	3.44665	31.3849	39.2	0.19204
Sept	A179	SF	Paste	30	R+30	Single	40.7	3.70647	0.731532	FALSE	3.66235	38.9429	35.3	-0.198268
Sept	A85	SF	Dry	15	R+15	Single	27	3.29621	-1.38822	FALSE	3.29949	27.0889	31.1	-0.483235
Sept	A87	SF	Dry	15	R+15	Single	30.1	3.40486	-0.201712	FALSE	3.50183	33.166	28.6	-0.140796
Sept	A116	SF	Dry	15	R+15	Single	32.8	3.49073	0.190766	FALSE	3.56878	35.4631	27.8	-0.456345
Sept	A75	SF	Dry	15	R+15	Single	32	3.46605	0.222325	FALSE	3.57373	35.6393	26	-0.567838
Sept	A235	SF	Dry	15	R+15	Single	26.4	3.27374	-0.406398	FALSE	3.46752	32.0473	25.1	-0.0258578
Sept	A86	SF	Dry	15	R+15	Single	24.1	3.18263	-1.48581	FALSE	3.28109	26.5947	29.9	0.113644
Sept	A115	SF	Dry	15	R+15	Single	28.5	3.35025	-0.369479	FALSE	3.47325	32.2315	27.5	-0.132313
Sept	A117	SF	Dry	15	R+15	Single	27.3	3.30725	-0.710728	FALSE	3.41518	30.4124	27.5	-0.260742
Sept	A73	SF	Dry	30	R+30	Single	34.3	3.53544	0.653922	FALSE	3.64847	38.4059	28.4	-0.042092
Sept	A216	SF	Dry	30	R+30	Single	29.5	3.38473	-0.132896	FALSE	3.51369	33.562	27.3	-0.121188
Sept	A218	SF	Dry	30	R+30	Single	28	3.33256	-0.360567	FALSE	3.47469	32.278	28.3	0.186641
Sept	A236	SF	Dry	30	R+30	Single	31.4	3.44713	-0.814547	FALSE	3.4005	29.969	31.2	-0.891053
Sept	A74	SF	Dry	30	R+30	Single	32.7	3.48768	0.455369	FALSE	3.61443	37.1204	29	0.188494
Sept	A217	SF	Dry	30	R+30	Single	34.9	3.55277	0.693342	FALSE	3.65547	38.6758	30	0.167921
Sept	A234	SF	Dry	30	R+30	Single	37.7	3.62993	0.738649	FALSE	3.66329	38.9793	31	-0.244516
Sept	A2	Cntrl	Paste	1	R+1	Single	27.9	3.32899	-1.65317	FALSE	3.25444	25.8952	41	0.356575
Sept	A127	Cntrl	Paste	1	R+1	Single	28.8	3.36072	-1.05571	FALSE	3.355	28.6356	36.3	0.280781
Sept	A129	Cntrl	Paste	1	R+1	Single	34.3	3.53544	-0.288222	FALSE	3.48673	32.6688	36.6	-0.0406984
Sept	A167	Cntrl	Paste	1	R+1	Single	38	3.63785	1.12229	FALSE	3.72926	41.6381	30.7	0.197141
Sept	A1	Cntrl	Paste	1	R+1	Single	28	3.33256	-1.27864	FALSE	3.3168	27.5621	36.9	0.284457
Sept	A228	Cntrl	Paste	1	R+1	Single	30	3.40153	-0.979208	FALSE	3.3683	29.019	37.8	0.266585
Sept	A128	Cntrl	Paste	1	R+1	Single	32.2	3.47228	-0.475177	FALSE	3.45444	31.6307	35	-0.0207136
Sept	A166	Cntrl	Paste	1	R+1	Single	35.3	3.56417	0.0145653	FALSE	3.5389	34.4191	36.4	0.129253
Sept	A168	Cntrl	Paste	30	R+30	Single	44.4	3.79346	0.913985	FALSE	3.69215	40.1211	42.3	0.298243
Sept	A175	Cntrl	Paste	30	R+30	Single	42.7	3.75443	0.732225	FALSE	3.6618	38.9212	40.8	0.17582
Sept	A267	Cntrl	Paste	30	R+30	Single	54.1	3.99102	2.07666	FALSE	3.89109	48.9544	36.6	-0.477043
Sept	A268	Cntrl	Paste	30	R+30	Single	34.8	3.5499	-0.543909	FALSE	3.44335	31.2816	37.4	-0.415932
Sept	A176	Cntrl	Paste	30	R+30	Single	48.9	3.88998	1.29401	FALSE	3.75759	42.8349	42.5	0.0590803
Sept	A177	Cntrl	Paste	30	R+30	Single	53.3	3.97612	1.5613	FALSE	3.8019	44.7762	45	0.0135464
Sept	A269	Cntrl	Paste	30	R+30	Single	40.6	3.70401	0.577548	FALSE	3.63514	37.8973	34.9	-0.471114
Sept	A151	Cntrl	Dry	15	R+15	Single	27	3.29621	-0.532217	FALSE	3.4454	31.3457	27.8	0.149816
Sept	A153	Cntrl	Dry	15	R+15	Single	29	3.36764	-0.0192102	FALSE	3.53312	34.2205	27.9	0.308112
Sept	A170	Cntrl	Dry	15	R+15	Single	29	3.36764	0.563512	FALSE	3.63073	37.7304	23	0.0894868
Sept	A276	Cntrl	Dry	15	R+15	Single	41.5	3.72593	0.922303	FALSE	3.69283	40.1482	32	-0.638172
Sept	A152	Cntrl	Dry	15	R+15	Single	27.3	3.30725	-0.373954	FALSE	3.47259	32.21	27.5	0.228371
Sept	A169	Cntrl	Dry	15	R+15	Single	26.8	3.28877	-0.116285	FALSE	3.51675	33.6647	25.3	0.308599
Sept	A171	Cntrl	Dry	15	R+15	Single	29	3.36764	0.161346	FALSE	3.5638	35.2869	26.5	0.289531
Sept	A142	Cntrl	Dry	30	R+30	Single	48	3.87141	1.918	FALSE	3.86718	47.7974	34.6	0.0326923
Sept	A143	Cntrl	Dry	30	R+30	Single	42.2	3.74266	0.798147	FALSE	3.67227	39.331	34.3	-0.578366
Sept	A211	Cntrl	Dry	30	R+30	Single	44.3	3.79121	1.63676	FALSE	3.81808	45.5066	31.7	-0.17842
Sept	A144	Cntrl	Dry	30	R+30	Single	42.4	3.74738	1.24634	FALSE	3.75125	42.5641	33.3	-0.106645
Sept	A210	Cntrl	Dry	30	R+30	Single	45.1	3.8091	1.53827	FALSE	3.79916	44.6534	31.8	-0.474962
Sept	A212	Cntrl	Dry	30	R+30	Single	37.3	3.61926	1.25303	FALSE	3.75	42.5111	30.4	0.478833
Sept	A277	Cntrl	Dry	30	R+30	Single	41.8	3.73314	0.531886	FALSE	3.627	37.5897	36.5	-0.544858
SmIntestine	A23	VIV	Paste	0	R+0	Single	1170.9	7.06554	0.564744	FALSE	7.02044	1119.27	38.4	-0.161905
SmIntestine	A24	VIV	Paste	0	R+0	Single	1000.9	6.90866	-0.983133	FALSE	6.85944	952.828	41.3	0.0891073
SmIntestine	A7	VIV	Paste	0	R+0	Single	1107.9	7.01023	0.0631212	FALSE	6.96811	1062.21	35.2	-0.491113
SmIntestine	A8	VIV	Paste	0	R+0	Single	866.7	6.7647	-1.77911	FALSE	6.77645	876.941	35.6	0.363118
SmIntestine	A9	VIV	Paste	0	R+0	Single	1235	7.11883	1.13582	FALSE	7.08006	1188.03	38.6	-0.0451025
SmIntestine	A25	VIV	Paste	1	R+1	Single	1263	7.14125	1.09021	FALSE	7.0721	1178.61	35.3	-0.883329
SmIntestine	A26	VIV	Paste	1	R+1	Single	1254	7.1341	1.12487	FALSE	7.07858	1186.28	39.1	-0.240213
SmIntestine	A27	VIV	Paste	1	R+1	Single	1078.5	6.98334	-0.259025	FALSE	6.93471	1027.31	36.3	-0.456249
SmIntestine	A34	VIV	Paste	1	R+1	Single	987	6.89468	-0.320184	FALSE	6.92814	1020.58	31	0.0936079
SmIntestine	A35	VIV	Paste	1	R+1	Single	1035.3	6.94246	-0.51378	FALSE	6.908	1000.24	36.1	-0.268039
SmIntestine	A36	VIV	Paste	1	R+1	Single	1047.7	6.95436	-0.218742	FALSE	6.93876	1031.48	33.7	-0.281581
SmIntestine	A43	VIV	Paste	1	R+1	Single	1145.4	7.04352	0.55374	FALSE	7.01907	1117.73	33.5	-0.439472
SmIntestine	A44	VIV	Paste	1	R+1	Single	1208.7	7.09731	0.726598	FALSE	7.03708	1138.05	41	-0.106916
SmIntestine	A45	VIV	Paste	1	R+1	Single	1024.3	6.93177	-0.630435	FALSE	6.89599	988.291	35.4	-0.372083
SmIntestine	A46	VIV	Paste	1	R+1	Single	1159.6	7.05584	0.767897	FALSE	7.04148	1143.07	38.2	0.275452
SmIntestine	A121	VIV	Paste	5	R+5	Single	1017.6	6.92521	-0.769508	FALSE	6.88176	974.329	41.5	0.196123
SmIntestine	A122	VIV	Paste	5	R+5	Single	1126.7	7.02706	0.0813959	FALSE	6.97002	1064.23	41.9	0.0341363
SmIntestine	A123	VIV	Paste	5	R+5	Single	1023.9	6.93138	-0.520471	FALSE	6.90742	999.655	39.1	0.231768
SmIntestine	A52	VIV	Paste	5	R+5	Single	1168.2	7.06323	0.701129	FALSE	7.03326	1133.71	31.8	-0.745671
SmIntestine	A53	VIV	Paste	5	R+5	Single	1087.8	6.99192	0.177321	FALSE	6.98009	1075	33.7	-0.225198
SmIntestine	A54	VIV	Paste	5	R+5	Single	958	6.86486	-1.32052	FALSE	6.82395	919.598	37	-0.258839
SmIntestine	A58	VIV	Paste	5	R+5	Single	966	6.87317	-0.760221	FALSE	6.88262	975.166	36.3	0.412298
SmIntestine	A59	VIV	Paste	5	R+5	Single	969.7	6.877	-1.31632	FALSE	6.82475	920.334	41.1	0.0229388
SmIntestine	A60	VIV	Paste	5	R+5	Single	1130.4	7.03034	0.103076	FALSE	6.97227	1066.63	41.9	0.018762
SmIntestine	A70	VIV	Paste	5	R+5	Single	1117.6	7.01895	0.140657	FALSE	6.97621	1070.84	40.3	0.080755
SmIntestine	A47	VIV	Paste	30	R+30	Single	1230.8	7.11543	0.720712	FALSE	7.03611	1136.95	41.8	-0.309389
SmIntestine	A133	VIV	Paste	30	R+30	Single	1163.9	7.05954	-0.0252928	FALSE	6.95897	1052.54	46	-0.215967
SmIntestine	A135	VIV	Paste	30	R+30	Single	1202	7.09175	0.445508	FALSE	7.00735	1104.71	46.4	0.0630382
SmIntestine	A294	VIV	Paste	30	R+30	Single	1109.2	7.0114	0.012768	FALSE	6.9629	1056.68	39.9	-0.0482778
SmIntestine	A295	VIV	Paste	30	R+30	Single	1363.9	7.21811	1.52396	FALSE	7.11764	1233.53	47.7	-0.0586676
SmIntestine	A48	VIV	Paste	30	R+30	Single	1118.9	7.02011	0.249947	FALSE	6.98767	1083.18	37.8	-0.0402822
SmIntestine	A134	VIV	Paste	30	R+30	Single	864.8	6.76251	-1.52577	FALSE	6.80314	900.66	32.7	0.430154
SmIntestine	A293	VIV	Paste	30	R+30	Single	1069	6.97449	-0.201938	FALSE	6.9405	1033.27	38.3	-0.00701544
SmIntestine	A72	VIV	Paste	30	R+30	Single	1205.7	7.09482	0.797039	FALSE	7.04441	1146.43	41.1	0.0504461
SmIntestine	A285	VIV	Dry	15	R+15	Single	1141.1	7.03976	1.37584	FALSE	7.10443	1217.33	28.8	0.24427
SmIntestine	A287	VIV	Dry	15	R+15	Single	814.3	6.70234	-1.22765	FALSE	6.83737	932.022	23.6	0.441321
SmIntestine	A289	VIV	Dry	15	R+15	Single	870.8	6.76942	-1.45568	FALSE	6.80971	906.601	30.5	0.125923
SmIntestine	A67	VIV	Dry	15	R+15	Single	1131.3	7.03113	0.97127	FALSE	7.063	1167.94	31.3	0.111245
SmIntestine	A284	VIV	Dry	15	R+15	Single	889	6.79011	-1.10506	FALSE	6.84681	940.864	30.4	0.357296
SmIntestine	A286	VIV	Dry	15	R+15	Single	932.5	6.83788	-0.614193	FALSE	6.8979	990.186	30.5	0.421092
SmIntestine	A288	VIV	Dry	15	R+15	Single	1025.5	6.93295	-0.167635	FALSE	6.94404	1036.94	32.8	0.00147846
SmIntestine	A290	VIV	Dry	15	R+15	Single	1105.9	7.00842	0.262335	FALSE	6.98876	1084.36	32.6	-0.484888
SmIntestine	A69	VIV	Dry	30	R+30	Single	833.6	6.72577	-1.32192	FALSE	6.82593	921.424	26.8	0.466054
SmIntestine	A271	VIV	Dry	30	R+30	Single	1251	7.13171	1.47983	FALSE	7.11521	1230.54	39	0.332516
SmIntestine	A291	VIV	Dry	30	R+30	Single	971.8	6.87916	-0.530955	FALSE	6.90615	998.384	30.6	-0.0589806
SmIntestine	A68	VIV	Dry	30	R+30	Single	1070.8	6.97617	0.537869	FALSE	7.01763	1116.13	31.3	0.254608
SmIntestine	A270	VIV	Dry	30	R+30	Single	1048.8	6.95541	0.262416	FALSE	6.98846	1084.04	35.9	0.717775
SmIntestine	A272	VIV	Dry	30	R+30	Single	1060.4	6.96641	0.324797	FALSE	6.99533	1091.52	33.9	0.409823
SmIntestine	A292	VIV	Dry	30	R+30	Single	810.1	6.69717	-1.83509	FALSE	6.77197	873.018	26.3	0.00572091
SmIntestine	A230	SF	Paste	0	R+0	Single	963	6.87006	-0.402522	FALSE	6.91967	1011.98	30.5	0.265272
SmIntestine	A147	SF	Paste	0	R+0	Single	1009	6.91672	-0.135424	FALSE	6.94748	1040.51	29.4	-0.174503
SmIntestine	A146	SF	Paste	0	R+0	Single	1178	7.07158	1.0814	FALSE	7.07449	1181.44	35.4	0.206777
SmIntestine	A141	SF	Paste	1	R+1	Single	991.7	6.89943	-0.469061	FALSE	6.91254	1004.78	32.1	-0.0610664
SmIntestine	A148	SF	Paste	1	R+1	Single	1137.7	7.03677	0.904382	FALSE	7.05607	1159.86	33.2	0.176199
SmIntestine	A149	SF	Paste	1	R+1	Single	1125.5	7.02599	0.536944	FALSE	7.0177	1116.21	35.9	0.0994239
SmIntestine	A150	SF	Paste	1	R+1	Single	1142.2	7.04072	0.556836	FALSE	7.01962	1118.35	38.2	0.174596
SmIntestine	A154	SF	Paste	1	R+1	Single	1148.3	7.04605	1.03702	FALSE	7.0699	1176.02	32.7	0.179215
SmIntestine	A155	SF	Paste	1	R+1	Single	1083.6	6.98805	0.685291	FALSE	7.03282	1133.21	31.8	0.372168
SmIntestine	A156	SF	Paste	1	R+1	Single	1059.5	6.96556	0.241009	FALSE	6.98676	1082.2	31.7	0.00615201
SmIntestine	A82	SF	Paste	1	R+1	Single	1149.8	7.04735	0.713232	FALSE	7.03604	1136.86	36.8	0.160569
SmIntestine	A83	SF	Paste	1	R+1	Single	1071	6.97636	0.106201	FALSE	6.97268	1067.07	35.1	0.0716346
SmIntestine	A84	SF	Paste	1	R+1	Single	1150.8	7.04822	0.582021	FALSE	7.02235	1121.4	37.7	0.0465495
SmIntestine	A112	SF	Paste	5	R+5	Single	998.7	6.90646	-0.0382638	FALSE	6.95762	1051.11	32.3	0.534671
SmIntestine	A113	SF	Paste	5	R+5	Single	963.5	6.87058	-0.683794	FALSE	6.89048	982.865	34.9	0.399752
SmIntestine	A114	SF	Paste	5	R+5	Single	804.7	6.69048	-3.12147	TRUE	6.64444	768.488	32.8	-0.85314
SmIntestine	A136	SF	Paste	5	R+5	Single	1022.7	6.93021	-0.0558515	FALSE	6.95574	1049.14	31.7	0.0708178
SmIntestine	A137	SF	Paste	5	R+5	Single	880.1	6.78005	-1.61177	FALSE	6.79313	891.69	31.9	-0.0882545
SmIntestine	A138	SF	Paste	5	R+5	Single	865.7	6.76355	-1.46382	FALSE	6.80957	906.474	32	0.417905
SmIntestine	A163	SF	Paste	5	R+5	Single	990.7	6.89842	-0.654136	FALSE	6.89332	985.657	36.5	0.218319
SmIntestine	A164	SF	Paste	5	R+5	Single	818.2	6.70712	-2.13742	FALSE	6.73898	844.691	33	0.338272
SmIntestine	A165	SF	Paste	5	R+5	Single	974.1	6.88152	-1.17956	FALSE	6.83866	933.225	39.5	-0.00726699
SmIntestine	A32	SF	Paste	5	R+5	Single	1094.8	6.99834	0.187464	FALSE	6.98064	1075.59	30.1	-0.798148
SmIntestine	A4	SF	Paste	30	R+30	Single	1035.9	6.94304	-0.338348	FALSE	6.92622	1018.63	36.8	0.0782747
SmIntestine	A6	SF	Paste	30	R+30	Single	1009.2	6.91692	-0.808977	FALSE	6.8772	969.897	38.8	-0.0370345
SmIntestine	A57	SF	Paste	30	R+30	Single	893.9	6.79561	-1.821	FALSE	6.77207	873.107	39	0.227176
SmIntestine	A64	SF	Paste	30	R+30	Single	1087.3	6.99146	0.120402	FALSE	6.9741	1068.58	38.6	0.275162
SmIntestine	A55	SF	Paste	30	R+30	Single	1075.5	6.98055	-0.311952	FALSE	6.92915	1021.61	41.1	0.0356009
SmIntestine	A56	SF	Paste	30	R+30	Single	1008.3	6.91603	-0.528293	FALSE	6.90638	998.62	36.4	0.13858
SmIntestine	A65	SF	Paste	30	R+30	Single	1099.7	7.0028	0.429978	FALSE	7.00644	1103.71	35.6	0.241831
SmIntestine	A66	SF	Paste	30	R+30	Single	1346	7.2049	2.07475	FALSE	7.17755	1309.68	39.2	0.19204
SmIntestine	A179	SF	Paste	30	R+30	Single	983.5	6.89113	-0.898116	FALSE	6.86777	960.797	35.3	-0.198268
SmIntestine	A85	SF	Dry	15	R+15	Single	1235.4	7.11916	1.46419	FALSE	7.11313	1227.97	31.1	-0.483235
SmIntestine	A87	SF	Dry	15	R+15	Single	1039.2	6.94622	0.246008	FALSE	6.98714	1082.61	28.6	-0.140796
SmIntestine	A116	SF	Dry	15	R+15	Single	922.3	6.82688	-1.03637	FALSE	6.85486	948.469	27.8	-0.456345
SmIntestine	A75	SF	Dry	15	R+15	Single	888.9	6.79	-1.29408	FALSE	6.82974	924.943	26	-0.567838
SmIntestine	A235	SF	Dry	15	R+15	Single	976.4	6.88388	0.0817913	FALSE	6.96998	1064.19	25.1	-0.0258578
SmIntestine	A86	SF	Dry	15	R+15	Single	1151	7.0484	1.26628	FALSE	7.09357	1204.19	29.9	0.113644
SmIntestine	A115	SF	Dry	15	R+15	Single	1330.1	7.19302	2.74165	FALSE	7.24577	1402.16	27.5	-0.132313
SmIntestine	A117	SF	Dry	15	R+15	Single	1095	6.99852	0.784095	FALSE	7.04269	1144.45	27.5	-0.260742
SmIntestine	A73	SF	Dry	30	R+30	Single	1107.1	7.00951	0.937532	FALSE	7.05905	1163.33	28.4	-0.042092
SmIntestine	A216	SF	Dry	30	R+30	Single	1023	6.9305	0.236753	FALSE	6.9861	1081.49	27.3	-0.121188
SmIntestine	A218	SF	Dry	30	R+30	Single	918	6.82221	-0.708164	FALSE	6.88806	980.483	28.3	0.186641
SmIntestine	A236	SF	Dry	30	R+30	Single	1155.4	7.05221	0.557549	FALSE	7.01799	1116.53	31.2	-0.891053
SmIntestine	A74	SF	Dry	30	R+30	Single	1110.1	7.01221	1.05407	FALSE	7.07117	1177.51	29	0.188494
SmIntestine	A217	SF	Dry	30	R+30	Single	1103.9	7.00661	0.891465	FALSE	7.05446	1158	30	0.167921
SmIntestine	A234	SF	Dry	30	R+30	Single	1012.9	6.92058	-0.289184	FALSE	6.93144	1023.95	31	-0.244516
SmIntestine	A2	Cntrl	Paste	1	R+1	Single	862.6	6.75996	-2.23162	FALSE	6.73072	837.738	41	0.356575
SmIntestine	A127	Cntrl	Paste	1	R+1	Single	1045.5	6.95226	-0.0830957	FALSE	6.95291	1046.18	36.3	0.280781
SmIntestine	A129	Cntrl	Paste	1	R+1	Single	940.8	6.84674	-1.32068	FALSE	6.82354	919.219	36.6	-0.0406984
SmIntestine	A167	Cntrl	Paste	1	R+1	Single	915.1	6.81904	-0.952988	FALSE	6.86222	955.474	30.7	0.197141
SmIntestine	A1	Cntrl	Paste	1	R+1	Single	976	6.88347	-0.786278	FALSE	6.87966	972.287	36.9	0.284457
SmIntestine	A228	Cntrl	Paste	1	R+1	Single	1059.6	6.96566	-0.0753033	FALSE	6.95373	1047.04	37.8	0.266585
SmIntestine	A128	Cntrl	Paste	1	R+1	Single	1215.7	7.10308	1.26643	FALSE	7.09405	1204.77	35	-0.0207136
SmIntestine	A166	Cntrl	Paste	1	R+1	Single	1177.3	7.07099	0.949012	FALSE	7.06072	1165.27	36.4	0.129253
SmIntestine	A168	Cntrl	Paste	30	R+30	Single	1143.6	7.04195	0.370215	FALSE	6.99984	1096.44	42.3	0.298243
SmIntestine	A175	Cntrl	Paste	30	R+30	Single	1166	7.06134	0.576143	FALSE	7.02142	1120.36	40.8	0.17582
SmIntestine	A267	Cntrl	Paste	30	R+30	Single	1094.4	6.99797	-0.15424	FALSE	6.94559	1038.55	36.6	-0.477043
SmIntestine	A268	Cntrl	Paste	30	R+30	Single	991.8	6.89953	-1.12329	FALSE	6.84503	939.192	37.4	-0.415932
SmIntestine	A176	Cntrl	Paste	30	R+30	Single	1236.5	7.12005	0.95521	FALSE	7.0606	1165.13	42.5	0.0590803
SmIntestine	A177	Cntrl	Paste	30	R+30	Single	1235.2	7.119	0.76135	FALSE	7.04009	1141.48	45	0.0135464
SmIntestine	A269	Cntrl	Paste	30	R+30	Single	864.7	6.76239	-2.29013	FALSE	6.72407	832.188	34.9	-0.471114
SmIntestine	A151	Cntrl	Dry	15	R+15	Single	1150.3	7.04779	1.49157	FALSE	7.11629	1231.86	27.8	0.149816
SmIntestine	A153	Cntrl	Dry	15	R+15	Single	1153.7	7.05074	1.6163	FALSE	7.12879	1247.36	27.9	0.308112
SmIntestine	A170	Cntrl	Dry	15	R+15	Single	1049.6	6.95617	1.1175	FALSE	7.07507	1182.12	23	0.0894868
SmIntestine	A276	Cntrl	Dry	15	R+15	Single	1020.6	6.92816	-0.563737	FALSE	6.90357	995.818	32	-0.638172
SmIntestine	A152	Cntrl	Dry	15	R+15	Single	1028.3	6.93567	0.492391	FALSE	7.01254	1110.47	27.5	0.228371
SmIntestine	A169	Cntrl	Dry	15	R+15	Single	1068.4	6.97393	1.15638	FALSE	7.08011	1188.08	25.3	0.308599
SmIntestine	A171	Cntrl	Dry	15	R+15	Single	1002.8	6.91056	0.393849	FALSE	7.00216	1098.99	26.5	0.289531
SmIntestine	A142	Cntrl	Dry	30	R+30	Single	1259.6	7.13856	1.67112	FALSE	7.1364	1256.88	34.6	0.0326923
SmIntestine	A143	Cntrl	Dry	30	R+30	Single	1196	7.08675	0.819917	FALSE	7.04623	1148.51	34.3	-0.578366
SmIntestine	A211	Cntrl	Dry	30	R+30	Single	1071	6.97636	0.226516	FALSE	6.98522	1080.53	31.7	-0.17842
SmIntestine	A144	Cntrl	Dry	30	R+30	Single	1070	6.97542	0.127872	FALSE	6.97494	1069.49	33.3	-0.106645
SmIntestine	A210	Cntrl	Dry	30	R+30	Single	963.1	6.87017	-0.996746	FALSE	6.8583	951.736	31.8	-0.474962
SmIntestine	A212	Cntrl	Dry	30	R+30	Single	968.7	6.87597	-0.200898	FALSE	6.94079	1033.58	30.4	0.478833
SmIntestine	A277	Cntrl	Dry	30	R+30	Single	1168.1	7.06314	0.439855	FALSE	7.00702	1104.34	36.5	-0.544858
Spleen	A22	VIV	Paste	0	R+0	Single	91	4.51097	0.0789411	FALSE	4.33936	76.6485	40.5	-0.0516497
Spleen	A23	VIV	Paste	0	R+0	Single	74	4.3042	-1.03128	FALSE	4.15851	63.9662	38.4	-0.161905
Spleen	A24	VIV	Paste	0	R+0	Single	68	4.21965	-1.63948	FALSE	4.06035	57.9846	41.3	0.0891073
Spleen	A7	VIV	Paste	0	R+0	Single	114	4.73629	1.69192	FALSE	4.60051	99.5251	35.2	-0.491113
Spleen	A8	VIV	Paste	0	R+0	Single	64	4.15904	-0.786516	FALSE	4.19864	66.5858	35.6	0.363118
Spleen	A9	VIV	Paste	0	R+0	Single	89	4.48875	0.227525	FALSE	4.36362	78.5308	38.6	-0.0451025
Spleen	A25	VIV	Paste	1	R+1	Single	128	4.85211	1.90453	FALSE	4.62828	102.328	35.3	-0.883329
Spleen	A26	VIV	Paste	1	R+1	Single	88	4.47745	-0.176832	FALSE	4.29778	73.526	39.1	-0.240213
Spleen	A27	VIV	Paste	1	R+1	Single	104	4.64449	0.992975	FALSE	4.48745	88.8844	36.3	-0.456249
Spleen	A34	VIV	Paste	1	R+1	Single	64	4.15904	-0.34829	FALSE	4.2697	71.4899	31	0.0936079
Spleen	A35	VIV	Paste	1	R+1	Single	80	4.38215	-0.339097	FALSE	4.27127	71.6024	36.1	-0.268039
Spleen	A36	VIV	Paste	1	R+1	Single	86	4.45446	0.482304	FALSE	4.40514	81.8603	33.7	-0.281581
Spleen	A43	VIV	Paste	1	R+1	Single	83	4.41896	0.0882304	FALSE	4.34084	76.7621	33.5	-0.439472
Spleen	A44	VIV	Paste	1	R+1	Single	83	4.41896	-0.632374	FALSE	4.22382	68.2836	41	-0.106916
Spleen	A45	VIV	Paste	1	R+1	Single	80	4.38215	-0.366262	FALSE	4.26698	71.2958	35.4	-0.372083
Spleen	A46	VIV	Paste	1	R+1	Single	72	4.2768	-0.585986	FALSE	4.23123	68.7917	38.2	0.275452
Spleen	A121	VIV	Paste	5	R+5	Single	92	4.5219	0.338289	FALSE	4.38136	79.9367	41.5	0.196123
Spleen	A122	VIV	Paste	5	R+5	Single	82	4.40684	-0.644039	FALSE	4.22204	68.1627	41.9	0.0341363
Spleen	A123	VIV	Paste	5	R+5	Single	88	4.47745	0.455153	FALSE	4.40053	81.484	39.1	0.231768
Spleen	A52	VIV	Paste	5	R+5	Single	111	4.70962	1.79706	FALSE	4.61367	100.843	31.8	-0.745671
Spleen	A53	VIV	Paste	5	R+5	Single	90	4.49992	0.835578	FALSE	4.46287	86.726	33.7	-0.225198
Spleen	A54	VIV	Paste	5	R+5	Single	85	4.44277	-0.0965416	FALSE	4.3108	74.4901	37	-0.258839
Spleen	A58	VIV	Paste	5	R+5	Single	72	4.2768	-0.108865	FALSE	4.30886	74.3455	36.3	0.412298
Spleen	A59	VIV	Paste	5	R+5	Single	78	4.35684	-0.854666	FALSE	4.18768	65.8597	41.1	0.0229388
Spleen	A60	VIV	Paste	5	R+5	Single	72	4.2768	-1.46619	FALSE	4.08866	59.65	41.9	0.018762
Spleen	A70	VIV	Paste	5	R+5	Single	66	4.18981	-1.69015	FALSE	4.05166	57.4831	40.3	0.080755
Spleen	A47	VIV	Paste	30	R+30	Single	107	4.67292	0.550872	FALSE	4.41558	82.7196	41.8	-0.309389
Spleen	A133	VIV	Paste	30	R+30	Single	127	4.84427	1.18964	FALSE	4.51749	91.5951	46	-0.215967
Spleen	A135	VIV	Paste	30	R+30	Single	110	4.70057	0.621877	FALSE	4.42642	83.6212	46.4	0.0630382
Spleen	A294	VIV	Paste	30	R+30	Single	87	4.46602	-0.106798	FALSE	4.30914	74.3667	39.9	-0.0482778
Spleen	A295	VIV	Paste	30	R+30	Single	88	4.47745	-1.09705	FALSE	4.15089	63.4805	47.7	-0.0586676
Spleen	A48	VIV	Paste	30	R+30	Single	103	4.63483	1.24932	FALSE	4.53038	92.784	37.8	-0.0402822
Spleen	A134	VIV	Paste	30	R+30	Single	75	4.31762	0.770184	FALSE	4.45149	85.7445	32.7	0.430154
Spleen	A293	VIV	Paste	30	R+30	Single	96	4.56445	0.787287	FALSE	4.45493	86.0401	38.3	-0.00701544
Spleen	A72	VIV	Paste	30	R+30	Single	113	4.72748	1.46378	FALSE	4.56431	95.9859	41.1	0.0504461
Spleen	A285	VIV	Dry	15	R+15	Single	82	4.40684	1.80456	FALSE	4.61932	101.415	28.8	0.24427
Spleen	A287	VIV	Dry	15	R+15	Single	70	4.24864	2.30333	FALSE	4.69072	108.922	23.6	0.441321
Spleen	A289	VIV	Dry	15	R+15	Single	78	4.35684	1.00143	FALSE	4.48978	89.0914	30.5	0.125923
Spleen	A67	VIV	Dry	15	R+15	Single	84	4.43094	1.28607	FALSE	4.5364	93.3443	31.3	0.111245
Spleen	A284	VIV	Dry	15	R+15	Single	67	4.20484	0.398742	FALSE	4.39123	80.7298	30.4	0.357296
Spleen	A286	VIV	Dry	15	R+15	Single	65	4.17454	0.279143	FALSE	4.37174	79.1713	30.5	0.421092
Spleen	A288	VIV	Dry	15	R+15	Single	106	4.66353	2.29237	FALSE	4.70121	110.07	32.8	0.00147846
Spleen	A290	VIV	Dry	15	R+15	Single	100	4.60527	1.3355	FALSE	4.5428	93.9432	32.6	-0.484888
Spleen	A69	VIV	Dry	30	R+30	Single	69	4.23425	1.47169	FALSE	4.5625	95.8125	26.8	0.466054
Spleen	A271	VIV	Dry	30	R+30	Single	78	4.35684	-0.137283	FALSE	4.30425	74.0037	39	0.332516
Spleen	A291	VIV	Dry	30	R+30	Single	74	4.3042	0.412513	FALSE	4.39381	80.9386	30.6	-0.0589806
Spleen	A68	VIV	Dry	30	R+30	Single	73	4.2906	0.61864	FALSE	4.42727	83.6929	31.3	0.254608
Spleen	A270	VIV	Dry	30	R+30	Single	83	4.41896	1.25792	FALSE	4.52791	92.5547	35.9	0.717775
Spleen	A272	VIV	Dry	30	R+30	Single	68	4.21965	-0.0690844	FALSE	4.3153	74.8264	33.9	0.409823
Spleen	A292	VIV	Dry	30	R+30	Single	58	4.06062	-0.125248	FALSE	4.3063	74.1557	26.3	0.00572091
Spleen	A230	SF	Paste	0	R+0	Single	50	3.91222	-1.54318	FALSE	4.0755	58.8698	30.5	0.265272
Spleen	A147	SF	Paste	0	R+0	Single	64	4.15904	-0.402793	FALSE	4.26101	70.8718	29.4	-0.174503
Spleen	A141	SF	Paste	1	R+1	Single	63	4.14329	-0.850514	FALSE	4.18758	65.8534	32.1	-0.0610664
Spleen	A148	SF	Paste	1	R+1	Single	66	4.18981	-0.443228	FALSE	4.25416	70.3875	33.2	0.176199
Spleen	A149	SF	Paste	1	R+1	Single	42	3.73791	-3.76049	TRUE	3.71223	40.9352	35.9	0.0994239
Spleen	A150	SF	Paste	1	R+1	Single	60	4.09451	-1.83865	FALSE	4.02698	56.0811	38.2	0.174596
Spleen	A154	SF	Paste	1	R+1	Single	62	4.1273	-0.735095	FALSE	4.20653	67.1133	32.7	0.179215
Spleen	A155	SF	Paste	1	R+1	Single	52	3.95144	-1.40145	FALSE	4.09885	60.2608	31.8	0.372168
Spleen	A156	SF	Paste	1	R+1	Single	59	4.07771	-1.09063	FALSE	4.14839	63.3218	31.7	0.00615201
Spleen	A82	SF	Paste	1	R+1	Single	52	3.95144	-2.51699	FALSE	3.91586	50.1821	36.8	0.160569
Spleen	A83	SF	Paste	1	R+1	Single	67	4.20484	-0.809335	FALSE	4.19425	66.2939	35.1	0.0716346
Spleen	A84	SF	Paste	1	R+1	Single	65	4.17454	-1.44033	FALSE	4.09148	59.8186	37.7	0.0465495
Spleen	A112	SF	Paste	5	R+5	Single	74	4.3042	0.902642	FALSE	4.47236	87.5533	32.3	0.534671
Spleen	A113	SF	Paste	5	R+5	Single	73	4.2906	0.186333	FALSE	4.35679	77.9967	34.9	0.399752
Spleen	A114	SF	Paste	5	R+5	Single	79	4.36957	-0.663405	FALSE	4.2212	68.1048	32.8	-0.85314
Spleen	A136	SF	Paste	5	R+5	Single	64	4.15904	-0.506589	FALSE	4.2438	69.6619	31.7	0.0708178
Spleen	A137	SF	Paste	5	R+5	Single	71	4.26282	-0.119243	FALSE	4.30705	74.2113	31.9	-0.0882545
Spleen	A138	SF	Paste	5	R+5	Single	61	4.11104	-0.394429	FALSE	4.26253	70.9792	32	0.417905
Spleen	A163	SF	Paste	5	R+5	Single	80	4.38215	0.247139	FALSE	4.36682	78.7828	36.5	0.218319
Spleen	A164	SF	Paste	5	R+5	Single	63	4.14329	-0.478899	FALSE	4.24859	69.997	33	0.338272
Spleen	A165	SF	Paste	5	R+5	Single	84	4.43094	-0.209345	FALSE	4.29243	73.1341	39.5	-0.00726699
Spleen	A32	SF	Paste	5	R+5	Single	61	4.11104	-1.70737	FALSE	4.05518	57.6853	30.1	-0.798148
Spleen	A4	SF	Paste	30	R+30	Single	82	4.40684	0.164266	FALSE	4.35335	77.7282	36.8	0.0782747
Spleen	A6	SF	Paste	30	R+30	Single	90	4.49992	0.277163	FALSE	4.3717	79.1682	38.8	-0.0370345
Spleen	A57	SF	Paste	30	R+30	Single	93	4.53271	0.803447	FALSE	4.45719	86.2346	39	0.227176
Spleen	A64	SF	Paste	30	R+30	Single	71	4.26282	-0.732752	FALSE	4.20741	67.1726	38.6	0.275162
Spleen	A55	SF	Paste	30	R+30	Single	92	4.5219	0.178331	FALSE	4.35549	77.8954	41.1	0.0356009
Spleen	A56	SF	Paste	30	R+30	Single	84	4.43094	0.455098	FALSE	4.40082	81.5075	36.4	0.13858
Spleen	A65	SF	Paste	30	R+30	Single	80	4.38215	0.422069	FALSE	4.39535	81.0629	35.6	0.241831
Spleen	A66	SF	Paste	30	R+30	Single	82	4.40684	-0.0470159	FALSE	4.31888	75.0942	39.2	0.19204
Spleen	A179	SF	Paste	30	R+30	Single	75	4.31762	-0.512108	FALSE	4.24294	69.6022	35.3	-0.198268
Spleen	A85	SF	Dry	15	R+15	Single	71	4.26282	-0.504778	FALSE	4.24487	69.737	31.1	-0.483235
Spleen	A87	SF	Dry	15	R+15	Single	55	4.00751	-1.13167	FALSE	4.14269	62.9623	28.6	-0.140796
Spleen	A116	SF	Dry	15	R+15	Single	57	4.04323	-1.18213	FALSE	4.13631	62.5615	27.8	-0.456345
Spleen	A75	SF	Dry	15	R+15	Single	49	3.89202	-1.90285	FALSE	4.0236	55.8919	26	-0.567838
Spleen	A235	SF	Dry	15	R+15	Single	54	3.98917	-0.340819	FALSE	4.27177	71.6382	25.1	-0.0258578
Spleen	A86	SF	Dry	15	R+15	Single	65	4.17454	-0.0189657	FALSE	4.32344	75.4374	29.9	0.113644
Spleen	A115	SF	Dry	15	R+15	Single	56	4.02553	-0.785175	FALSE	4.19933	66.6317	27.5	-0.132313
Spleen	A117	SF	Dry	15	R+15	Single	54	3.98917	-1.18459	FALSE	4.13501	62.4802	27.5	-0.260742
Spleen	A73	SF	Dry	30	R+30	Single	65	4.17454	0.0693291	FALSE	4.33779	76.5281	28.4	-0.042092
Spleen	A216	SF	Dry	30	R+30	Single	52	3.95144	-1.18594	FALSE	4.1345	62.4485	27.3	-0.121188
Spleen	A218	SF	Dry	30	R+30	Single	63	4.14329	0.204169	FALSE	4.35965	78.2194	28.3	0.186641
Spleen	A236	SF	Dry	30	R+30	Single	90	4.49992	0.402521	FALSE	4.39018	80.6448	31.2	-0.891053
Spleen	A74	SF	Dry	30	R+30	Single	68	4.21965	0.535314	FALSE	4.4135	82.548	29	0.188494
Spleen	A217	SF	Dry	30	R+30	Single	67	4.20484	0.220473	FALSE	4.36242	78.4369	30	0.167921
Spleen	A234	SF	Dry	30	R+30	Single	67	4.20484	-0.519748	FALSE	4.24189	69.5289	31	-0.244516
Spleen	A2	Cntrl	Paste	1	R+1	Single	76	4.33086	-0.55609	FALSE	4.23663	69.164	41	0.356575
Spleen	A127	Cntrl	Paste	1	R+1	Single	78	4.35684	0.207106	FALSE	4.36026	78.2672	36.3	0.280781
Spleen	A129	Cntrl	Paste	1	R+1	Single	90	4.49992	0.606771	FALSE	4.42563	83.5558	36.6	-0.0406984
Spleen	A167	Cntrl	Paste	1	R+1	Single	69	4.23425	0.30717	FALSE	4.37657	79.5544	30.7	0.197141
Spleen	A1	Cntrl	Paste	1	R+1	Single	81	4.39457	0.349508	FALSE	4.38342	80.1016	36.9	0.284457
Spleen	A228	Cntrl	Paste	1	R+1	Single	71	4.26282	-0.622778	FALSE	4.22518	68.3771	37.8	0.266585
Spleen	A128	Cntrl	Paste	1	R+1	Single	102	4.62507	1.65483	FALSE	4.59705	99.181	35	-0.0207136
Spleen	A166	Cntrl	Paste	1	R+1	Single	82	4.40684	0.295035	FALSE	4.37469	79.4054	36.4	0.129253
Spleen	A168	Cntrl	Paste	30	R+30	Single	97	4.57481	0.69386	FALSE	4.43861	84.6469	42.3	0.298243
Spleen	A175	Cntrl	Paste	30	R+30	Single	86	4.45446	-0.00657576	FALSE	4.32546	75.5901	40.8	0.17582
Spleen	A267	Cntrl	Paste	30	R+30	Single	117	4.76226	1.64572	FALSE	4.59298	98.7781	36.6	-0.477043
Spleen	A268	Cntrl	Paste	30	R+30	Single	104	4.64449	0.873948	FALSE	4.46824	87.1927	37.4	-0.415932
Spleen	A176	Cntrl	Paste	30	R+30	Single	90	4.49992	-0.119122	FALSE	4.30722	74.2241	42.5	0.0590803
Spleen	A177	Cntrl	Paste	30	R+30	Single	110	4.70057	0.73105	FALSE	4.44437	85.136	45	0.0135464
Spleen	A269	Cntrl	Paste	30	R+30	Single	101	4.61522	1.01989	FALSE	4.49182	89.274	34.9	-0.471114
Spleen	A151	Cntrl	Dry	15	R+15	Single	59	4.07771	-0.146632	FALSE	4.30276	73.8932	27.8	0.149816
Spleen	A153	Cntrl	Dry	15	R+15	Single	60	4.09451	0.149263	FALSE	4.35066	77.5193	27.9	0.308112
Spleen	A170	Cntrl	Dry	15	R+15	Single	45	3.80688	-0.818968	FALSE	4.19652	66.4446	23	0.0894868
Spleen	A276	Cntrl	Dry	15	R+15	Single	75	4.31762	-0.543184	FALSE	4.23919	69.342	32	-0.638172
Spleen	A152	Cntrl	Dry	15	R+15	Single	57	4.04323	-0.191468	FALSE	4.29555	73.3627	27.5	0.228371
Spleen	A169	Cntrl	Dry	15	R+15	Single	50	3.91222	-0.414069	FALSE	4.26019	70.8138	25.3	0.308599
Spleen	A171	Cntrl	Dry	15	R+15	Single	60	4.09451	0.424478	FALSE	4.39488	81.0251	26.5	0.289531
Spleen	A142	Cntrl	Dry	30	R+30	Single	88	4.47745	0.88882	FALSE	4.47183	87.5069	34.6	0.0326923
Spleen	A143	Cntrl	Dry	30	R+30	Single	79	4.36957	-0.541848	FALSE	4.23909	69.3346	34.3	-0.578366
Spleen	A211	Cntrl	Dry	30	R+30	Single	101	4.61522	1.95661	FALSE	4.64572	104.128	31.7	-0.17842
Spleen	A144	Cntrl	Dry	30	R+30	Single	84	4.43094	0.638676	FALSE	4.43089	83.9961	33.3	-0.106645
Spleen	A210	Cntrl	Dry	30	R+30	Single	63	4.14329	-1.36026	FALSE	4.10628	60.7103	31.8	-0.474962
Spleen	A212	Cntrl	Dry	30	R+30	Single	67	4.20484	0.564069	FALSE	4.41769	82.8946	30.4	0.478833
Spleen	A277	Cntrl	Dry	30	R+30	Single	100	4.60527	0.602357	FALSE	4.42379	83.4018	36.5	-0.544858
Testes	A22	VIV	Paste	0	R+0	Left	110.05	4.70103	0.205605	FALSE	4.66242	105.882	40.5	-0.0516497
Testes	A22	VIV	Paste	0	R+0	Right	116.7	4.75969	0.820113	FALSE	4.72109	112.28	40.5	-0.0516497
Testes	A23	VIV	Paste	0	R+0	Left	104.2	4.64641	-0.233199	FALSE	4.62051	101.536	38.4	-0.161905
Testes	A23	VIV	Paste	0	R+0	Right	103.77	4.64227	-0.276468	FALSE	4.61637	101.117	38.4	-0.161905
Testes	A24	VIV	Paste	0	R+0	Left	108.57	4.68749	0.00915374	FALSE	4.64367	103.915	41.3	0.0891073
Testes	A24	VIV	Paste	0	R+0	Right	116.94	4.76175	0.787572	FALSE	4.71793	111.926	41.3	0.0891073
Testes	A7	VIV	Paste	0	R+0	Left	106.04	4.66391	0.176305	FALSE	4.65959	105.583	35.2	-0.491113
Testes	A7	VIV	Paste	0	R+0	Right	98.5	4.59016	-0.59781	FALSE	4.58584	98.0753	35.2	-0.491113
Testes	A8	VIV	Paste	0	R+0	Left	106.15	4.66495	0.110822	FALSE	4.65337	104.928	35.6	0.363118
Testes	A8	VIV	Paste	0	R+0	Right	100.5	4.61026	-0.462036	FALSE	4.59868	99.3434	35.6	0.363118
Testes	A9	VIV	Paste	0	R+0	Left	101	4.61522	-0.578432	FALSE	4.5875	98.2384	38.6	-0.0451025
Testes	A9	VIV	Paste	0	R+0	Right	105	4.65406	-0.172168	FALSE	4.62634	102.129	38.6	-0.0451025
Testes	A25	VIV	Paste	1	R+1	Left	105.5	4.65881	0.14002	FALSE	4.65599	105.204	35.3	-0.883329
Testes	A25	VIV	Paste	1	R+1	Right	96.98	4.57461	-0.753175	FALSE	4.57179	96.7075	35.3	-0.883329
Testes	A26	VIV	Paste	1	R+1	Left	112.79	4.72562	0.557801	FALSE	4.69604	109.503	39.1	-0.240213
Testes	A26	VIV	Paste	1	R+1	Right	106.59	4.66908	-0.0344067	FALSE	4.63951	103.483	39.1	-0.240213
Testes	A27	VIV	Paste	1	R+1	Left	116.81	4.76063	1.11569	FALSE	4.74913	115.474	36.3	-0.456249
Testes	A27	VIV	Paste	1	R+1	Right	121.53	4.80024	1.53128	FALSE	4.78874	120.14	36.3	-0.456249
Testes	A34	VIV	Paste	1	R+1	Left	102.86	4.63347	0.125674	FALSE	4.65481	105.079	31	0.0936079
Testes	A34	VIV	Paste	1	R+1	Right	103.13	4.63609	0.153084	FALSE	4.65743	105.355	31	0.0936079
Testes	A35	VIV	Paste	1	R+1	Left	102.65	4.63142	-0.237023	FALSE	4.62014	101.498	36.1	-0.268039
Testes	A35	VIV	Paste	1	R+1	Right	102.12	4.62625	-0.291184	FALSE	4.61497	100.974	36.1	-0.268039
Testes	A36	VIV	Paste	1	R+1	Left	108.13	4.68343	0.471434	FALSE	4.68785	108.61	33.7	-0.281581
Testes	A36	VIV	Paste	1	R+1	Right	106.54	4.66861	0.316461	FALSE	4.67304	107.013	33.7	-0.281581
Testes	A43	VIV	Paste	1	R+1	Left	90.07	4.5007	-1.42029	FALSE	4.50734	90.6706	33.5	-0.439472
Testes	A43	VIV	Paste	1	R+1	Right	93.05	4.53324	-1.07902	FALSE	4.53989	93.6704	33.5	-0.439472
Testes	A44	VIV	Paste	1	R+1	Left	100.48	4.61006	-0.773712	FALSE	4.56897	96.4347	41	-0.106916
Testes	A44	VIV	Paste	1	R+1	Right	89.98	4.4997	-1.93034	FALSE	4.45861	86.3573	41	-0.106916
Testes	A45	VIV	Paste	1	R+1	Left	114.8	4.74328	0.98705	FALSE	4.73702	114.083	35.4	-0.372083
Testes	A45	VIV	Paste	1	R+1	Right	114.9	4.74415	0.99617	FALSE	4.73789	114.183	35.4	-0.372083
Testes	A46	VIV	Paste	1	R+1	Left	113.9	4.73541	0.686062	FALSE	4.7083	110.853	38.2	0.275452
Testes	A46	VIV	Paste	1	R+1	Right	112.7	4.72482	0.575141	FALSE	4.69771	109.685	38.2	0.275452
Testes	A121	VIV	Paste	5	R+5	Left	134.85	4.90424	2.26529	FALSE	4.85873	128.851	41.5	0.196123
Testes	A121	VIV	Paste	5	R+5	Right	110.96	4.70926	0.219891	FALSE	4.66375	106.023	41.5	0.196123
Testes	A122	VIV	Paste	5	R+5	Left	101.75	4.62262	-0.702313	FALSE	4.57582	97.0976	41.9	0.0341363
Testes	A122	VIV	Paste	5	R+5	Right	90.36	4.50391	-1.94711	FALSE	4.45712	86.2284	41.9	0.0341363
Testes	A123	VIV	Paste	5	R+5	Left	102.48	4.62977	-0.47337	FALSE	4.5976	99.236	39.1	0.231768
Testes	A123	VIV	Paste	5	R+5	Right	110.07	4.70121	0.274962	FALSE	4.66904	106.586	39.1	0.231768
Testes	A52	VIV	Paste	5	R+5	Left	103.1	4.6358	0.139066	FALSE	4.65596	105.2	31.8	-0.745671
Testes	A52	VIV	Paste	5	R+5	Right	103.4	4.6387	0.16976	FALSE	4.65886	105.506	31.8	-0.745671
Testes	A53	VIV	Paste	5	R+5	Left	108	4.68222	0.455361	FALSE	4.68634	108.446	33.7	-0.225198
Testes	A53	VIV	Paste	5	R+5	Right	106.3	4.66636	0.289473	FALSE	4.67048	106.739	33.7	-0.225198
Testes	A54	VIV	Paste	5	R+5	Left	116.8	4.76055	1.05526	FALSE	4.74362	114.839	37	-0.258839
Testes	A54	VIV	Paste	5	R+5	Right	106.6	4.66918	0.0989708	FALSE	4.65225	104.811	37	-0.258839
Testes	A58	VIV	Paste	5	R+5	Left	100.2	4.60727	-0.543024	FALSE	4.591	98.5829	36.3	0.412298
Testes	A58	VIV	Paste	5	R+5	Right	101.9	4.62409	-0.366657	FALSE	4.60782	100.255	36.3	0.412298
Testes	A59	VIV	Paste	5	R+5	Left	115.5	4.74936	0.67286	FALSE	4.707	110.71	41.1	0.0229388
Testes	A59	VIV	Paste	5	R+5	Right	117.3	4.76482	0.834899	FALSE	4.72247	112.435	41.1	0.0229388
Testes	A60	VIV	Paste	5	R+5	Left	106.6	4.66918	-0.213171	FALSE	4.62246	101.734	41.9	0.018762
Testes	A60	VIV	Paste	5	R+5	Right	105	4.65406	-0.371743	FALSE	4.60734	100.208	41.9	0.018762
Testes	A70	VIV	Paste	5	R+5	Left	101.5	4.62016	-0.637234	FALSE	4.58195	97.695	40.3	0.080755
Testes	A70	VIV	Paste	5	R+5	Right	95.9	4.56341	-1.23159	FALSE	4.52521	92.3049	40.3	0.080755
Testes	A47	VIV	Paste	30	R+30	Left	98.73	4.59249	-0.994527	FALSE	4.54812	94.4447	41.8	-0.309389
Testes	A47	VIV	Paste	30	R+30	Right	99.51	4.60036	-0.911869	FALSE	4.55599	95.1909	41.8	-0.309389
Testes	A133	VIV	Paste	30	R+30	Left	101.98	4.62487	-0.891348	FALSE	4.55824	95.4049	46	-0.215967
Testes	A133	VIV	Paste	30	R+30	Right	110.09	4.70139	-0.0847902	FALSE	4.63475	102.992	46	-0.215967
Testes	A135	VIV	Paste	30	R+30	Left	110	4.70057	-0.130238	FALSE	4.63043	102.549	46.4	0.0630382
Testes	A135	VIV	Paste	30	R+30	Right	118.74	4.77702	0.675348	FALSE	4.70688	110.697	46.4	0.0630382
Testes	A294	VIV	Paste	30	R+30	Left	117.89	4.76984	0.961273	FALSE	4.73461	113.809	39.9	-0.0482778
Testes	A294	VIV	Paste	30	R+30	Right	114.92	4.74432	0.694149	FALSE	4.70909	110.941	39.9	-0.0482778
Testes	A295	VIV	Paste	30	R+30	Left	120.86	4.79472	0.803987	FALSE	4.71897	112.042	47.7	-0.0586676
Testes	A295	VIV	Paste	30	R+30	Right	117.86	4.76958	0.538713	FALSE	4.69383	109.261	47.7	-0.0586676
Testes	A48	VIV	Paste	30	R+30	Left	112.64	4.72429	0.611752	FALSE	4.7013	110.08	37.8	-0.0402822
Testes	A48	VIV	Paste	30	R+30	Right	106.69	4.67002	0.0443386	FALSE	4.64703	104.265	37.8	-0.0402822
Testes	A134	VIV	Paste	30	R+30	Left	103.4	4.6387	0.0343477	FALSE	4.64607	104.165	32.7	0.430154
Testes	A134	VIV	Paste	30	R+30	Right	100.47	4.60996	-0.267036	FALSE	4.61733	101.213	32.7	0.430154
Testes	A293	VIV	Paste	30	R+30	Left	118.78	4.77736	1.13382	FALSE	4.7512	115.713	38.3	-0.00701544
Testes	A293	VIV	Paste	30	R+30	Right	108.01	4.68232	0.139802	FALSE	4.65616	105.221	38.3	-0.00701544
Testes	A72	VIV	Paste	30	R+30	Left	112.74	4.72517	0.417865	FALSE	4.68267	108.048	41.1	0.0504461
Testes	A72	VIV	Paste	30	R+30	Right	105.37	4.65757	-0.290556	FALSE	4.61507	100.985	41.1	0.0504461
Testes	A285	VIV	Dry	15	R+15	Left	97.45	4.57944	-0.273722	FALSE	4.61669	101.149	28.8	0.24427
Testes	A285	VIV	Dry	15	R+15	Right	98.9	4.59421	-0.118864	FALSE	4.63146	102.654	28.8	0.24427
Testes	A287	VIV	Dry	15	R+15	Left	107.48	4.6774	1.23199	FALSE	4.75881	116.598	23.6	0.441321
Testes	A287	VIV	Dry	15	R+15	Right	107.71	4.67954	1.25468	FALSE	4.76095	116.847	23.6	0.441321
Testes	A289	VIV	Dry	15	R+15	Left	124.84	4.82711	2.18835	FALSE	4.85198	127.983	30.5	0.125923
Testes	A289	VIV	Dry	15	R+15	Right	111.62	4.71519	1.01748	FALSE	4.74005	114.43	30.5	0.125923
Testes	A67	VIV	Dry	15	R+15	Left	110.53	4.70538	0.85366	FALSE	4.72444	112.657	31.3	0.111245
Testes	A67	VIV	Dry	15	R+15	Right	114.48	4.74049	1.22076	FALSE	4.75955	116.683	31.3	0.111245
Testes	A284	VIV	Dry	15	R+15	Left	104.12	4.64564	0.285056	FALSE	4.66998	106.686	30.4	0.357296
Testes	A284	VIV	Dry	15	R+15	Right	102.44	4.62937	0.114517	FALSE	4.65372	104.964	30.4	0.357296
Testes	A286	VIV	Dry	15	R+15	Left	105.99	4.66344	0.460595	FALSE	4.68668	108.483	30.5	0.421092
Testes	A286	VIV	Dry	15	R+15	Right	106.19	4.66532	0.480377	FALSE	4.68857	108.687	30.5	0.421092
Testes	A288	VIV	Dry	15	R+15	Left	105.16	4.65558	0.227863	FALSE	4.6646	106.113	32.8	0.00147846
Testes	A288	VIV	Dry	15	R+15	Right	101.07	4.61591	-0.186554	FALSE	4.62494	101.986	32.8	0.00147846
Testes	A290	VIV	Dry	15	R+15	Left	107.33	4.676	0.485869	FALSE	4.68908	108.744	32.6	-0.484888
Testes	A290	VIV	Dry	15	R+15	Right	105.19	4.65586	0.274501	FALSE	4.66895	106.575	32.6	-0.484888
Testes	A69	VIV	Dry	30	R+30	Left	105.02	4.65425	0.673296	FALSE	4.70663	110.669	26.8	0.466054
Testes	A69	VIV	Dry	30	R+30	Right	101.85	4.6236	0.350071	FALSE	4.67599	107.328	26.8	0.466054
Testes	A271	VIV	Dry	30	R+30	Left	104.58	4.65005	-0.26088	FALSE	4.61791	101.272	39	0.332516
Testes	A271	VIV	Dry	30	R+30	Right	101.08	4.61601	-0.617775	FALSE	4.58388	97.8831	39	0.332516
Testes	A291	VIV	Dry	30	R+30	Left	104.84	4.65253	0.364694	FALSE	4.67766	107.509	30.6	-0.0589806
Testes	A291	VIV	Dry	30	R+30	Right	106.62	4.66936	0.540749	FALSE	4.6945	109.334	30.6	-0.0589806
Testes	A68	VIV	Dry	30	R+30	Left	102.48	4.62977	0.0549055	FALSE	4.64804	104.37	31.3	0.254608
Testes	A68	VIV	Dry	30	R+30	Right	102.65	4.63142	0.0722518	FALSE	4.6497	104.543	31.3	0.254608
Testes	A270	VIV	Dry	30	R+30	Left	96.93	4.57409	-0.887895	FALSE	4.55867	95.446	35.9	0.717775
Testes	A270	VIV	Dry	30	R+30	Right	96.09	4.56539	-0.979747	FALSE	4.54996	94.6189	35.9	0.717775
Testes	A272	VIV	Dry	30	R+30	Left	86.94	4.46533	-1.86728	FALSE	4.46462	86.8782	33.9	0.409823
Testes	A272	VIV	Dry	30	R+30	Right	94.12	4.54468	-1.03574	FALSE	4.54397	94.0531	33.9	0.409823
Testes	A292	VIV	Dry	30	R+30	Left	109.49	4.69592	1.18064	FALSE	4.75512	116.167	26.3	0.00572091
Testes	A292	VIV	Dry	30	R+30	Right	112.23	4.72064	1.44042	FALSE	4.77983	119.074	26.3	0.00572091
Testes	A230	SF	Paste	0	R+0	Left	110	4.70057	0.857456	FALSE	4.72467	112.683	30.5	0.265272
Testes	A230	SF	Paste	0	R+0	Right	115	4.74502	1.32293	FALSE	4.76912	117.805	30.5	0.265272
Testes	A147	SF	Paste	0	R+0	Left	124	4.82036	2.22487	FALSE	4.85522	128.399	29.4	-0.174503
Testes	A147	SF	Paste	0	R+0	Right	116	4.75368	1.52643	FALSE	4.78853	120.115	29.4	-0.174503
Testes	A146	SF	Paste	0	R+0	Left	104	4.64449	-0.0809554	FALSE	4.63505	103.023	35.4	0.206777
Testes	A146	SF	Paste	0	R+0	Right	105	4.65406	0.0190942	FALSE	4.64462	104.014	35.4	0.206777
Testes	A141	SF	Paste	1	R+1	Left	101.43	4.61947	-0.0946335	FALSE	4.63374	102.888	32.1	-0.0610664
Testes	A141	SF	Paste	1	R+1	Right	99.51	4.60036	-0.294331	FALSE	4.61463	100.94	32.1	-0.0610664
Testes	A148	SF	Paste	1	R+1	Left	110.4	4.7042	0.697432	FALSE	4.70951	110.988	33.2	0.176199
Testes	A148	SF	Paste	1	R+1	Right	107.38	4.67647	0.407527	FALSE	4.68178	107.952	33.2	0.176199
Testes	A149	SF	Paste	1	R+1	Left	111.85	4.71725	0.652331	FALSE	4.70521	110.512	35.9	0.0994239
Testes	A149	SF	Paste	1	R+1	Right	106.62	4.66936	0.151922	FALSE	4.65733	105.344	35.9	0.0994239
Testes	A150	SF	Paste	1	R+1	Left	106.3	4.66636	-0.0313129	FALSE	4.6398	103.514	38.2	0.174596
Testes	A150	SF	Paste	1	R+1	Right	114.53	4.74092	0.748964	FALSE	4.71437	111.528	38.2	0.174596
Testes	A154	SF	Paste	1	R+1	Left	108.89	4.69043	0.589428	FALSE	4.69917	109.846	32.7	0.179215
Testes	A154	SF	Paste	1	R+1	Right	111.36	4.71286	0.823899	FALSE	4.7216	112.338	32.7	0.179215
Testes	A155	SF	Paste	1	R+1	Left	110.39	4.70411	0.789536	FALSE	4.71814	111.95	31.8	0.372168
Testes	A155	SF	Paste	1	R+1	Right	105.83	4.66193	0.347514	FALSE	4.67596	107.325	31.8	0.372168
Testes	A156	SF	Paste	1	R+1	Left	104.85	4.65263	0.27784	FALSE	4.66938	106.621	31.7	0.00615201
Testes	A156	SF	Paste	1	R+1	Right	103.07	4.63551	0.0989044	FALSE	4.65226	104.811	31.7	0.00615201
Testes	A82	SF	Paste	1	R+1	Left	100.38	4.60906	-0.540902	FALSE	4.59107	98.5895	36.8	0.160569
Testes	A82	SF	Paste	1	R+1	Right	109.63	4.6972	0.380756	FALSE	4.67921	107.674	36.8	0.160569
Testes	A83	SF	Paste	1	R+1	Left	85.38	4.44723	-2.11389	FALSE	4.44047	84.8046	35.1	0.0716346
Testes	A83	SF	Paste	1	R+1	Right	94.13	4.54478	-1.09465	FALSE	4.53802	93.4957	35.1	0.0716346
Testes	A84	SF	Paste	1	R+1	Left	109.14	4.69272	0.283023	FALSE	4.66986	106.673	37.7	0.0465495
Testes	A84	SF	Paste	1	R+1	Right	117.13	4.76337	1.02171	FALSE	4.74051	114.482	37.7	0.0465495
Testes	A112	SF	Paste	5	R+5	Left	84.4	4.43569	-2.07536	FALSE	4.44528	85.2134	32.3	0.534671
Testes	A112	SF	Paste	5	R+5	Right	87.1	4.46717	-1.74453	FALSE	4.47676	87.9395	32.3	0.534671
Testes	A113	SF	Paste	5	R+5	Left	106.5	4.66824	0.190545	FALSE	4.66098	105.729	34.9	0.399752
Testes	A113	SF	Paste	5	R+5	Right	109.4	4.6951	0.472048	FALSE	4.68784	108.608	34.9	0.399752
Testes	A114	SF	Paste	5	R+5	Left	95.4	4.55818	-0.75134	FALSE	4.5719	96.7174	32.8	-0.85314
Testes	A114	SF	Paste	5	R+5	Right	97.9	4.58405	-0.477228	FALSE	4.59776	99.2519	32.8	-0.85314
Testes	A136	SF	Paste	5	R+5	Left	93.9	4.54234	-0.878628	FALSE	4.55873	95.4525	31.7	0.0708178
Testes	A136	SF	Paste	5	R+5	Right	88.1	4.47859	-1.54498	FALSE	4.49498	89.5566	31.7	0.0708178
Testes	A137	SF	Paste	5	R+5	Left	103.7	4.6416	0.153072	FALSE	4.65744	105.356	31.9	-0.0882545
Testes	A137	SF	Paste	5	R+5	Right	102	4.62507	-0.019677	FALSE	4.64091	103.629	31.9	-0.0882545
Testes	A138	SF	Paste	5	R+5	Left	104.2	4.64641	0.167421	FALSE	4.65876	105.495	32	0.417905
Testes	A138	SF	Paste	5	R+5	Right	93.4	4.537	-0.979802	FALSE	4.54935	94.5609	32	0.417905
Testes	A163	SF	Paste	5	R+5	Left	115.82	4.75212	0.971504	FALSE	4.73567	113.93	36.5	0.218319
Testes	A163	SF	Paste	5	R+5	Right	108.79	4.68951	0.316573	FALSE	4.67306	107.015	36.5	0.218319
Testes	A164	SF	Paste	5	R+5	Left	106.42	4.66749	0.319247	FALSE	4.67328	107.039	33	0.338272
Testes	A164	SF	Paste	5	R+5	Right	105.02	4.65425	0.180603	FALSE	4.66004	105.631	33	0.338272
Testes	A165	SF	Paste	5	R+5	Left	92.59	4.52829	-1.54558	FALSE	4.49512	89.5692	39.5	-0.00726699
Testes	A165	SF	Paste	5	R+5	Right	113.88	4.73523	0.620394	FALSE	4.70207	110.165	39.5	-0.00726699
Testes	A32	SF	Paste	5	R+5	Left	106.3	4.66636	0.59847	FALSE	4.69929	109.859	30.1	-0.798148
Testes	A32	SF	Paste	5	R+5	Right	97.8	4.58303	-0.28424	FALSE	4.61596	101.075	30.1	-0.798148
Testes	A4	SF	Paste	30	R+30	Left	115.97	4.75342	0.972941	FALSE	4.73587	113.953	36.8	0.0782747
Testes	A4	SF	Paste	30	R+30	Right	108.4	4.68592	0.267403	FALSE	4.66837	106.514	36.8	0.0782747
Testes	A6	SF	Paste	30	R+30	Left	112.61	4.72402	0.547032	FALSE	4.69508	109.398	38.8	-0.0370345
Testes	A6	SF	Paste	30	R+30	Right	107.65	4.67898	0.0758065	FALSE	4.65004	104.579	38.8	-0.0370345
Testes	A57	SF	Paste	30	R+30	Left	110.75	4.70737	0.345792	FALSE	4.67581	107.309	39	0.227176
Testes	A57	SF	Paste	30	R+30	Right	104.78	4.65196	-0.234521	FALSE	4.6204	101.525	39	0.227176
Testes	A64	SF	Paste	30	R+30	Left	106.05	4.664	-0.0865894	FALSE	4.63453	102.969	38.6	0.275162
Testes	A64	SF	Paste	30	R+30	Right	109.69	4.69775	0.266915	FALSE	4.66827	106.504	38.6	0.275162
Testes	A55	SF	Paste	30	R+30	Left	116.25	4.75583	0.739964	FALSE	4.7134	111.421	41.1	0.0356009
Testes	A55	SF	Paste	30	R+30	Right	121.74	4.80197	1.22349	FALSE	4.75955	116.683	41.1	0.0356009
Testes	A56	SF	Paste	30	R+30	Left	101.42	4.61937	-0.405791	FALSE	4.60398	99.8707	36.4	0.13858
Testes	A56	SF	Paste	30	R+30	Right	99.71	4.60237	-0.583537	FALSE	4.58697	98.1868	36.4	0.13858
Testes	A65	SF	Paste	30	R+30	Left	111.45	4.71367	0.627204	FALSE	4.70276	110.241	35.6	0.241831
Testes	A65	SF	Paste	30	R+30	Right	105.81	4.66174	0.0840702	FALSE	4.65083	104.662	35.6	0.241831
Testes	A66	SF	Paste	30	R+30	Left	101.06	4.61581	-0.623145	FALSE	4.58329	97.8254	39.2	0.19204
Testes	A66	SF	Paste	30	R+30	Right	98.59	4.59107	-0.882241	FALSE	4.55854	95.4345	39.2	0.19204
Testes	A179	SF	Paste	30	R+30	Left	95.9	4.56341	-0.898672	FALSE	4.55684	95.2718	35.3	-0.198268
Testes	A179	SF	Paste	30	R+30	Right	94.26	4.54616	-1.079	FALSE	4.53959	93.6425	35.3	-0.198268
Testes	A85	SF	Dry	15	R+15	Left	85.22	4.44535	-1.82378	FALSE	4.46913	87.2709	31.1	-0.483235
Testes	A85	SF	Dry	15	R+15	Right	87.93	4.47665	-1.49506	FALSE	4.50043	90.0461	31.1	-0.483235
Testes	A87	SF	Dry	15	R+15	Left	105.48	4.65862	0.594906	FALSE	4.69956	109.889	28.6	-0.140796
Testes	A87	SF	Dry	15	R+15	Right	110.74	4.70728	1.10485	FALSE	4.74822	115.369	28.6	-0.140796
Testes	A116	SF	Dry	15	R+15	Left	106.53	4.66852	0.788081	FALSE	4.71764	111.894	27.8	-0.456345
Testes	A116	SF	Dry	15	R+15	Right	100.88	4.61403	0.214358	FALSE	4.66315	105.96	27.8	-0.456345
Testes	A75	SF	Dry	15	R+15	Left	99.57	4.60096	0.244624	FALSE	4.66591	106.252	26	-0.567838
Testes	A75	SF	Dry	15	R+15	Right	97.22	4.57708	-0.00814386	FALSE	4.64202	103.744	26	-0.567838
Testes	A235	SF	Dry	15	R+15	Left	75.16	4.31975	-2.66653	FALSE	4.38973	80.6086	25.1	-0.0258578
Testes	A235	SF	Dry	15	R+15	Right	73.12	4.29224	-2.95644	FALSE	4.36222	78.4207	25.1	-0.0258578
Testes	A86	SF	Dry	15	R+15	Left	68.12	4.22142	-4.10172	TRUE	4.25086	70.156	29.9	0.113644
Testes	A86	SF	Dry	15	R+15	Right	92.96	4.53228	-0.84844	FALSE	4.56172	95.7383	29.9	0.113644
Testes	A115	SF	Dry	15	R+15	Left	100.89	4.61413	0.221911	FALSE	4.66394	106.043	27.5	-0.132313
Testes	A115	SF	Dry	15	R+15	Right	89.94	4.49925	-0.983627	FALSE	4.54906	94.5338	27.5	-0.132313
Testes	A117	SF	Dry	15	R+15	Left	107.93	4.68158	0.938018	FALSE	4.73209	113.522	27.5	-0.260742
Testes	A117	SF	Dry	15	R+15	Right	103.21	4.63686	0.468328	FALSE	4.68738	108.558	27.5	-0.260742
Testes	A73	SF	Dry	30	R+30	Left	108.93	4.6908	0.943088	FALSE	4.73279	113.602	28.4	-0.042092
Testes	A73	SF	Dry	30	R+30	Right	107.76	4.68	0.829939	FALSE	4.722	112.382	28.4	-0.042092
Testes	A216	SF	Dry	30	R+30	Left	97.36	4.57852	-0.135074	FALSE	4.62992	102.496	27.3	-0.121188
Testes	A216	SF	Dry	30	R+30	Right	97.13	4.57615	-0.159898	FALSE	4.62756	102.254	27.3	-0.121188
Testes	A218	SF	Dry	30	R+30	Left	107.71	4.67954	0.820953	FALSE	4.72108	112.279	28.3	0.186641
Testes	A218	SF	Dry	30	R+30	Right	107.72	4.67963	0.821926	FALSE	4.72117	112.29	28.3	0.186641
Testes	A236	SF	Dry	30	R+30	Left	100.23	4.60757	-0.105545	FALSE	4.63285	102.797	31.2	-0.891053
Testes	A236	SF	Dry	30	R+30	Right	106.16	4.66504	0.504721	FALSE	4.69033	108.879	31.2	-0.891053
Testes	A74	SF	Dry	30	R+30	Left	103.43	4.63899	0.337192	FALSE	4.67497	107.22	29	0.188494
Testes	A74	SF	Dry	30	R+30	Right	100.58	4.61105	0.0444299	FALSE	4.64703	104.265	29	0.188494
Testes	A217	SF	Dry	30	R+30	Left	103.94	4.64391	0.308861	FALSE	4.6723	106.933	30	0.167921
Testes	A217	SF	Dry	30	R+30	Right	108.74	4.68905	0.781391	FALSE	4.71744	111.872	30	0.167921
Testes	A234	SF	Dry	30	R+30	Left	77.13	4.34562	-2.86768	FALSE	4.36882	78.9406	31	-0.244516
Testes	A234	SF	Dry	30	R+30	Right	76.47	4.33703	-2.95762	FALSE	4.36023	78.2651	31	-0.244516
Testes	A2	Cntrl	Paste	1	R+1	Left	99.01	4.59532	-0.956959	FALSE	4.55169	94.7825	41	0.356575
Testes	A2	Cntrl	Paste	1	R+1	Right	109.5	4.69602	0.100749	FALSE	4.65238	104.825	41	0.356575
Testes	A127	Cntrl	Paste	1	R+1	Left	114.84	4.74363	0.892586	FALSE	4.72808	113.068	36.3	0.280781
Testes	A127	Cntrl	Paste	1	R+1	Right	112.11	4.71957	0.640809	FALSE	4.70402	110.38	36.3	0.280781
Testes	A129	Cntrl	Paste	1	R+1	Left	91.87	4.52048	-1.44189	FALSE	4.50483	90.4429	36.6	-0.0406984
Testes	A129	Cntrl	Paste	1	R+1	Right	94.52	4.54892	-1.14472	FALSE	4.53326	93.0517	36.6	-0.0406984
Testes	A167	Cntrl	Paste	1	R+1	Left	104.96	4.65367	0.354429	FALSE	4.67666	107.401	30.7	0.197141
Testes	A167	Cntrl	Paste	1	R+1	Right	99.33	4.59855	-0.222452	FALSE	4.62154	101.64	30.7	0.197141
Testes	A1	Cntrl	Paste	1	R+1	Left	116.12	4.75471	0.969622	FALSE	4.73542	113.901	36.9	0.284457
Testes	A1	Cntrl	Paste	1	R+1	Right	114.59	4.74145	0.830786	FALSE	4.72215	112.4	36.9	0.284457
Testes	A228	Cntrl	Paste	1	R+1	Left	86.93	4.46522	-2.11762	FALSE	4.44055	84.8113	37.8	0.266585
Testes	A228	Cntrl	Paste	1	R+1	Right	94.03	4.54372	-1.29566	FALSE	4.51905	91.7383	37.8	0.266585
Testes	A128	Cntrl	Paste	1	R+1	Left	117.65	4.7678	1.24736	FALSE	4.76219	116.992	35	-0.0207136
Testes	A128	Cntrl	Paste	1	R+1	Right	115.99	4.75359	1.09892	FALSE	4.74798	115.342	35	-0.0207136
Testes	A166	Cntrl	Paste	1	R+1	Left	112.78	4.72553	0.704495	FALSE	4.71019	111.063	36.4	0.129253
Testes	A166	Cntrl	Paste	1	R+1	Right	115.15	4.74632	0.921873	FALSE	4.73098	113.397	36.4	0.129253
Testes	A168	Cntrl	Paste	30	R+30	Left	115.26	4.74728	0.568281	FALSE	4.69687	109.594	42.3	0.298243
Testes	A168	Cntrl	Paste	30	R+30	Right	109.14	4.69272	-0.0049905	FALSE	4.64232	103.775	42.3	0.298243
Testes	A175	Cntrl	Paste	30	R+30	Left	100.68	4.61205	-0.757648	FALSE	4.57052	96.5841	40.8	0.17582
Testes	A175	Cntrl	Paste	30	R+30	Right	91.9	4.52081	-1.71406	FALSE	4.47928	88.1613	40.8	0.17582
Testes	A267	Cntrl	Paste	30	R+30	Left	110.36	4.70384	0.501599	FALSE	4.69058	108.906	36.6	-0.477043
Testes	A267	Cntrl	Paste	30	R+30	Right	106.39	4.66721	0.117061	FALSE	4.65394	104.988	36.6	-0.477043
Testes	A268	Cntrl	Paste	30	R+30	Left	103.53	4.63996	-0.223889	FALSE	4.62145	101.631	37.4	-0.415932
Testes	A268	Cntrl	Paste	30	R+30	Right	101.2	4.6172	-0.46263	FALSE	4.59869	99.3439	37.4	-0.415932
Testes	A176	Cntrl	Paste	30	R+30	Left	105.65	4.66023	-0.343445	FALSE	4.61006	100.48	42.5	0.0590803
Testes	A176	Cntrl	Paste	30	R+30	Right	106.05	4.664	-0.303797	FALSE	4.61384	100.861	42.5	0.0590803
Testes	A177	Cntrl	Paste	30	R+30	Left	110.77	4.70755	0.0194517	FALSE	4.64464	104.016	45	0.0135464
Testes	A177	Cntrl	Paste	30	R+30	Right	110.67	4.70664	0.00995165	FALSE	4.64374	103.922	45	0.0135464
Testes	A269	Cntrl	Paste	30	R+30	Left	105.15	4.65548	0.107066	FALSE	4.653	104.889	34.9	-0.471114
Testes	A269	Cntrl	Paste	30	R+30	Right	103.74	4.64198	-0.0345599	FALSE	4.6395	103.482	34.9	-0.471114
Testes	A151	Cntrl	Dry	15	R+15	Left	110.4	4.7042	1.12466	FALSE	4.75	115.574	27.8	0.149816
Testes	A151	Cntrl	Dry	15	R+15	Right	107.16	4.67442	0.812194	FALSE	4.72021	112.182	27.8	0.149816
Testes	A153	Cntrl	Dry	15	R+15	Left	114.17	4.73778	1.46109	FALSE	4.78189	119.319	27.9	0.308112
Testes	A153	Cntrl	Dry	15	R+15	Right	110.93	4.70899	1.15871	FALSE	4.7531	115.933	27.9	0.308112
Testes	A170	Cntrl	Dry	15	R+15	Left	63.49	4.15104	-4.26653	TRUE	4.24024	69.4145	23	0.0894868
Testes	A170	Cntrl	Dry	15	R+15	Right	65.09	4.17592	-4.00278	TRUE	4.26512	71.1637	23	0.0894868
Testes	A276	Cntrl	Dry	15	R+15	Left	119.77	4.78566	1.69596	FALSE	4.8038	121.963	32	-0.638172
Testes	A276	Cntrl	Dry	15	R+15	Right	109.14	4.69272	0.717057	FALSE	4.71087	111.139	32	-0.638172
Testes	A152	Cntrl	Dry	15	R+15	Left	112.94	4.72695	1.386	FALSE	4.77478	118.474	27.5	0.228371
Testes	A152	Cntrl	Dry	15	R+15	Right	109.02	4.69162	1.01507	FALSE	4.73945	114.362	27.5	0.228371
Testes	A169	Cntrl	Dry	15	R+15	Left	92.4	4.52624	-0.529909	FALSE	4.59257	98.7382	25.3	0.308599
Testes	A169	Cntrl	Dry	15	R+15	Right	96.21	4.56664	-0.103592	FALSE	4.63298	102.81	25.3	0.308599
Testes	A171	Cntrl	Dry	15	R+15	Left	105.16	4.65558	0.723015	FALSE	4.71149	111.208	26.5	0.289531
Testes	A171	Cntrl	Dry	15	R+15	Right	101.96	4.62468	0.39781	FALSE	4.68059	107.824	26.5	0.289531
Testes	A142	Cntrl	Dry	30	R+30	Left	107.42	4.67684	0.321331	FALSE	4.67355	107.067	34.6	0.0326923
Testes	A142	Cntrl	Dry	30	R+30	Right	109	4.69144	0.473853	FALSE	4.68815	108.642	34.6	0.0326923
Testes	A143	Cntrl	Dry	30	R+30	Left	104.4	4.64833	0.0796607	FALSE	4.65037	104.614	34.3	-0.578366
Testes	A143	Cntrl	Dry	30	R+30	Right	101.16	4.6168	-0.251784	FALSE	4.61885	101.367	34.3	-0.578366
Testes	A211	Cntrl	Dry	30	R+30	Left	106.66	4.66974	0.467573	FALSE	4.6875	108.572	31.7	-0.17842
Testes	A211	Cntrl	Dry	30	R+30	Right	107.42	4.67684	0.541818	FALSE	4.6946	109.345	31.7	-0.17842
Testes	A144	Cntrl	Dry	30	R+30	Left	87.86	4.47586	-1.67974	FALSE	4.48204	88.4047	33.3	-0.106645
Testes	A144	Cntrl	Dry	30	R+30	Right	83.79	4.42843	-2.17529	FALSE	4.43461	84.3095	33.3	-0.106645
Testes	A210	Cntrl	Dry	30	R+30	Left	101.62	4.62134	-0.0291792	FALSE	4.64001	103.536	31.8	-0.474962
Testes	A210	Cntrl	Dry	30	R+30	Right	103.73	4.64189	0.186519	FALSE	4.66056	105.685	31.8	-0.474962
Testes	A212	Cntrl	Dry	30	R+30	Left	94.77	4.55156	-0.70977	FALSE	4.57523	97.0406	30.4	0.478833
Testes	A212	Cntrl	Dry	30	R+30	Right	93.5	4.53807	-0.851491	FALSE	4.56174	95.7401	30.4	0.478833
Testes	A277	Cntrl	Dry	30	R+30	Left	111.15	4.71097	0.587672	FALSE	4.6987	109.795	36.5	-0.544858
Testes	A277	Cntrl	Dry	30	R+30	Right	100.04	4.60567	-0.519134	FALSE	4.5934	98.8202	36.5	-0.544858
Thymus	A22	VIV	Paste	0	R+0	Single	51	3.93202	-0.0953806	FALSE	3.56025	35.1621	40.5	-0.0516497
Thymus	A23	VIV	Paste	0	R+0	Single	50	3.91222	0.24103	FALSE	3.6901	40.0387	38.4	-0.161905
Thymus	A24	VIV	Paste	0	R+0	Single	50	3.91222	-0.359855	FALSE	3.45852	31.76	41.3	0.0891073
Thymus	A7	VIV	Paste	0	R+0	Single	40	3.68913	0.402774	FALSE	3.75162	42.58	35.2	-0.491113
Thymus	A8	VIV	Paste	0	R+0	Single	62	4.1273	0.875898	FALSE	3.93462	51.133	35.6	0.363118
Thymus	A9	VIV	Paste	0	R+0	Single	54	3.98917	0.328402	FALSE	3.72393	41.4168	38.6	-0.0451025
Thymus	A25	VIV	Paste	1	R+1	Single	47	3.85036	1.10473	FALSE	4.01192	55.2429	35.3	-0.883329
Thymus	A26	VIV	Paste	1	R+1	Single	47	3.85036	0.0299996	FALSE	3.60858	36.9035	39.1	-0.240213
Thymus	A27	VIV	Paste	1	R+1	Single	33	3.49681	-0.303114	FALSE	3.48058	32.4685	36.3	-0.456249
Thymus	A34	VIV	Paste	1	R+1	Single	40	3.68913	0.73358	FALSE	3.88074	48.4502	31	0.0936079
Thymus	A35	VIV	Paste	1	R+1	Single	45	3.80688	0.402531	FALSE	3.75249	42.6173	36.1	-0.268039
Thymus	A36	VIV	Paste	1	R+1	Single	38	3.63785	0.375631	FALSE	3.74214	42.1782	33.7	-0.281581
Thymus	A43	VIV	Paste	1	R+1	Single	53	3.97048	1.38742	FALSE	4.13064	62.2079	33.5	-0.439472
Thymus	A44	VIV	Paste	1	R+1	Single	38	3.63785	-0.8928	FALSE	3.25329	25.8653	41	-0.106916
Thymus	A45	VIV	Paste	1	R+1	Single	55	4.00751	1.11116	FALSE	4.02523	55.9832	35.4	-0.372083
Thymus	A46	VIV	Paste	1	R+1	Single	68	4.21965	0.76438	FALSE	3.8917	48.9839	38.2	0.275452
Thymus	A121	VIV	Paste	5	R+5	Single	52	3.95144	-0.361583	FALSE	3.45807	31.7457	41.5	0.196123
Thymus	A122	VIV	Paste	5	R+5	Single	56	4.02553	-0.111585	FALSE	3.55411	34.9465	41.9	0.0341363
Thymus	A123	VIV	Paste	5	R+5	Single	47	3.85036	-0.299272	FALSE	3.48167	32.5038	39.1	0.231768
Thymus	A52	VIV	Paste	5	R+5	Single	37	3.61119	0.987559	FALSE	3.97105	53.0304	31.8	-0.745671
Thymus	A53	VIV	Paste	5	R+5	Single	51	3.93202	1.09658	FALSE	4.02115	55.7554	33.7	-0.225198
Thymus	A54	VIV	Paste	5	R+5	Single	47	3.85036	0.365159	FALSE	3.738	42.0038	37	-0.258839
Thymus	A58	VIV	Paste	5	R+5	Single	55	4.00751	0.417755	FALSE	3.75774	42.8413	36.3	0.412298
Thymus	A59	VIV	Paste	5	R+5	Single	50	3.91222	-0.28502	FALSE	3.48726	32.6861	41.1	0.0229388
Thymus	A60	VIV	Paste	5	R+5	Single	48	3.87141	-0.501595	FALSE	3.40412	30.0778	41.9	0.018762
Thymus	A70	VIV	Paste	5	R+5	Single	42	3.73791	-0.662314	FALSE	3.34169	28.2569	40.3	0.080755
Thymus	A47	VIV	Paste	30	R+30	Single	50	3.91222	-0.152565	FALSE	3.53855	34.4071	41.8	-0.309389
Thymus	A133	VIV	Paste	30	R+30	Single	69	4.23425	0.0595744	FALSE	3.61968	37.3158	46	-0.215967
Thymus	A135	VIV	Paste	30	R+30	Single	54	3.98917	-0.832369	FALSE	3.28007	26.5676	46.4	0.0630382
Thymus	A294	VIV	Paste	30	R+30	Single	59	4.07771	0.367172	FALSE	3.73867	42.032	39.9	-0.0482778
Thymus	A295	VIV	Paste	30	R+30	Single	63	4.14329	-0.506894	FALSE	3.40464	30.0936	47.7	-0.0586676
Thymus	A48	VIV	Paste	30	R+30	Single	47	3.85036	0.0879173	FALSE	3.63102	37.7414	37.8	-0.0402822
Thymus	A134	VIV	Paste	30	R+30	Single	55	4.00751	1.01732	FALSE	3.98831	53.9539	32.7	0.430154
Thymus	A293	VIV	Paste	30	R+30	Single	64	4.15904	0.786635	FALSE	3.90114	49.4489	38.3	-0.00701544
Thymus	A72	VIV	Paste	30	R+30	Single	38	3.63785	-1.01678	FALSE	3.20548	24.6575	41.1	0.0504461
Thymus	A285	VIV	Dry	15	R+15	Single	36	3.5838	0.78983	FALSE	3.90079	49.4317	28.8	0.24427
Thymus	A287	VIV	Dry	15	R+15	Single	38	3.63785	2.01064	FALSE	4.35063	77.5175	23.6	0.441321
Thymus	A289	VIV	Dry	15	R+15	Single	46	3.82886	1.16818	FALSE	4.04843	57.2973	30.5	0.125923
Thymus	A67	VIV	Dry	15	R+15	Single	47	3.85036	1.08187	FALSE	4.01553	55.4424	31.3	0.111245
Thymus	A284	VIV	Dry	15	R+15	Single	35	3.55563	0.320717	FALSE	3.72039	41.2705	30.4	0.357296
Thymus	A286	VIV	Dry	15	R+15	Single	35	3.55563	0.257351	FALSE	3.69583	40.2692	30.5	0.421092
Thymus	A288	VIV	Dry	15	R+15	Single	48	3.87141	0.938406	FALSE	3.96059	52.4785	32.8	0.00147846
Thymus	A290	VIV	Dry	15	R+15	Single	33	3.49681	0.347899	FALSE	3.73056	41.6924	32.6	-0.484888
Thymus	A69	VIV	Dry	30	R+30	Single	45	3.80688	1.65599	FALSE	4.22645	68.4638	26.8	0.466054
Thymus	A271	VIV	Dry	30	R+30	Single	58	4.06062	0.191317	FALSE	3.6706	39.2655	39	0.332516
Thymus	A291	VIV	Dry	30	R+30	Single	48	3.87141	1.38702	FALSE	4.13332	62.3747	30.6	-0.0589806
Thymus	A68	VIV	Dry	30	R+30	Single	43	3.76143	0.753875	FALSE	3.88805	48.8055	31.3	0.254608
Thymus	A270	VIV	Dry	30	R+30	Single	55	4.00751	0.272824	FALSE	3.70057	40.4603	35.9	0.717775
Thymus	A272	VIV	Dry	30	R+30	Single	54	3.98917	0.7719	FALSE	3.89421	49.1074	33.9	0.409823
Thymus	A292	VIV	Dry	30	R+30	Single	37	3.61119	1.56758	FALSE	4.19698	66.4751	26.3	0.00572091
Thymus	A230	SF	Paste	0	R+0	Single	23	3.13593	-0.723517	FALSE	3.31803	27.5959	30.5	0.265272
Thymus	A147	SF	Paste	0	R+0	Single	38	3.63785	1.09972	FALSE	4.02098	55.7459	29.4	-0.174503
Thymus	A146	SF	Paste	0	R+0	Single	20	2.99623	-1.90974	FALSE	2.8583	17.4218	35.4	0.206777
Thymus	A141	SF	Paste	1	R+1	Single	28	3.33256	-0.28364	FALSE	3.48718	32.6837	32.1	-0.0610664
Thymus	A148	SF	Paste	1	R+1	Single	43	3.76143	0.463275	FALSE	3.77632	43.6451	33.2	0.176199
Thymus	A149	SF	Paste	1	R+1	Single	31	3.43431	-0.783484	FALSE	3.29363	26.9305	35.9	0.0994239
Thymus	A150	SF	Paste	1	R+1	Single	14	2.63977	-3.25762	TRUE	2.33893	10.3601	38.2	0.174596
Thymus	A154	SF	Paste	1	R+1	Single	28	3.33256	-0.558688	FALSE	3.38084	29.3854	32.7	0.179215
Thymus	A155	SF	Paste	1	R+1	Single	23	3.13593	-1.04333	FALSE	3.19522	24.4055	31.8	0.372168
Thymus	A156	SF	Paste	1	R+1	Single	35	3.55563	0.318784	FALSE	3.72044	41.2725	31.7	0.00615201
Thymus	A82	SF	Paste	1	R+1	Single	35	3.55563	-0.657515	FALSE	3.34271	28.2858	36.8	0.160569
Thymus	A83	SF	Paste	1	R+1	Single	32	3.46605	-0.550782	FALSE	3.38363	29.4676	35.1	0.0716346
Thymus	A84	SF	Paste	1	R+1	Single	40	3.68913	-0.373824	FALSE	3.45241	31.5665	37.7	0.0465495
Thymus	A112	SF	Paste	5	R+5	Single	40	3.68913	0.189407	FALSE	3.66956	39.2248	32.3	0.534671
Thymus	A113	SF	Paste	5	R+5	Single	32	3.46605	-0.749743	FALSE	3.30828	27.3281	34.9	0.399752
Thymus	A114	SF	Paste	5	R+5	Single	20	2.99623	-0.748771	FALSE	3.31522	27.5184	32.8	-0.85314
Thymus	A136	SF	Paste	5	R+5	Single	23	3.13593	-0.810322	FALSE	3.28335	26.6549	31.7	0.0708178
Thymus	A137	SF	Paste	5	R+5	Single	24	3.17847	-0.626506	FALSE	3.35449	28.6209	31.9	-0.0882545
Thymus	A138	SF	Paste	5	R+5	Single	22	3.0915	-1.22888	FALSE	3.12436	22.7353	32	0.417905
Thymus	A163	SF	Paste	5	R+5	Single	30	3.40153	-1.04908	FALSE	3.19153	24.3156	36.5	0.218319
Thymus	A164	SF	Paste	5	R+5	Single	43	3.76143	0.387142	FALSE	3.74636	42.3565	33	0.338272
Thymus	A165	SF	Paste	5	R+5	Single	38	3.63785	-0.74221	FALSE	3.31049	27.3886	39.5	-0.00726699
Thymus	A32	SF	Paste	5	R+5	Single	15	2.70872	-1.03659	FALSE	3.20651	24.6828	30.1	-0.798148
Thymus	A4	SF	Paste	30	R+30	Single	60	4.09451	0.792385	FALSE	3.90372	49.5765	36.8	0.0782747
Thymus	A6	SF	Paste	30	R+30	Single	60	4.09451	0.565357	FALSE	3.81545	45.3874	38.8	-0.0370345
Thymus	A57	SF	Paste	30	R+30	Single	67	4.20484	0.638458	FALSE	3.84315	46.6624	39	0.227176
Thymus	A64	SF	Paste	30	R+30	Single	63	4.14329	0.505835	FALSE	3.79194	44.3322	38.6	0.275162
Thymus	A55	SF	Paste	30	R+30	Single	55	4.00751	-0.0464155	FALSE	3.57914	35.8328	41.1	0.0356009
Thymus	A56	SF	Paste	30	R+30	Single	47	3.85036	0.183387	FALSE	3.66798	39.1628	36.4	0.13858
Thymus	A65	SF	Paste	30	R+30	Single	51	3.93202	0.452588	FALSE	3.77196	43.4553	35.6	0.241831
Thymus	A66	SF	Paste	30	R+30	Single	57	4.04323	0.213779	FALSE	3.67946	39.6149	39.2	0.19204
Thymus	A179	SF	Paste	30	R+30	Single	34	3.52665	-0.240405	FALSE	3.50401	33.2384	35.3	-0.198268
Thymus	A85	SF	Dry	15	R+15	Single	10	2.30358	-2.48809	FALSE	2.64305	14.046	31.1	-0.483235
Thymus	A87	SF	Dry	15	R+15	Single	15	2.70872	-1.17404	FALSE	3.14496	23.2088	28.6	-0.140796
Thymus	A116	SF	Dry	15	R+15	Single	13	2.56572	-1.17005	FALSE	3.15075	23.3436	27.8	-0.456345
Thymus	A75	SF	Dry	15	R+15	Single	9	2.19834	-1.67697	FALSE	2.96421	19.3693	26	-0.567838
Thymus	A235	SF	Dry	15	R+15	Single	5	1.61144	-3.37704	TRUE	2.31097	10.0742	25.1	-0.0258578
Thymus	A86	SF	Dry	15	R+15	Single	24	3.17847	-0.390806	FALSE	3.44612	31.3683	29.9	0.113644
Thymus	A115	SF	Dry	15	R+15	Single	9	2.19834	-2.28221	FALSE	2.72069	15.1808	27.5	-0.132313
Thymus	A117	SF	Dry	15	R+15	Single	10	2.30358	-1.92201	FALSE	2.86047	17.4598	27.5	-0.260742
Thymus	A73	SF	Dry	30	R+30	Single	41	3.71382	1.40812	FALSE	4.13933	62.7511	28.4	-0.042092
Thymus	A216	SF	Dry	30	R+30	Single	39	3.66382	1.57014	FALSE	4.19963	66.6517	27.3	-0.121188
Thymus	A218	SF	Dry	30	R+30	Single	50	3.91222	1.78698	FALSE	4.28419	72.5335	28.3	0.186641
Thymus	A236	SF	Dry	30	R+30	Single	20	2.99623	-0.423893	FALSE	3.43812	31.1184	31.2	-0.891053
Thymus	A74	SF	Dry	30	R+30	Single	39	3.66382	0.994963	FALSE	3.98022	53.5187	29	0.188494
Thymus	A217	SF	Dry	30	R+30	Single	40	3.68913	0.874824	FALSE	3.93466	51.1346	30	0.167921
Thymus	A234	SF	Dry	30	R+30	Single	42	3.73791	1.09695	FALSE	4.02044	55.7156	31	-0.244516
Thymus	A2	Cntrl	Paste	1	R+1	Single	54	3.98917	-0.305383	FALSE	3.47998	32.449	41	0.356575
Thymus	A127	Cntrl	Paste	1	R+1	Single	41	3.71382	-0.252825	FALSE	3.4994	33.0856	36.3	0.280781
Thymus	A129	Cntrl	Paste	1	R+1	Single	45	3.80688	0.163611	FALSE	3.66036	38.8655	36.6	-0.0406984
Thymus	A167	Cntrl	Paste	1	R+1	Single	40	3.68913	0.719367	FALSE	3.87482	48.164	30.7	0.197141
Thymus	A1	Cntrl	Paste	1	R+1	Single	43	3.76143	-0.227863	FALSE	3.50908	33.4076	36.9	0.284457
Thymus	A228	Cntrl	Paste	1	R+1	Single	47	3.85036	-0.125752	FALSE	3.54851	34.7514	37.8	0.266585
Thymus	A128	Cntrl	Paste	1	R+1	Single	48	3.87141	0.576094	FALSE	3.82025	45.6058	35	-0.0207136
Thymus	A166	Cntrl	Paste	1	R+1	Single	38	3.63785	-0.359261	FALSE	3.45798	31.7427	36.4	0.129253
Thymus	A168	Cntrl	Paste	30	R+30	Single	62	4.1273	-0.0876749	FALSE	3.56344	35.2744	42.3	0.298243
Thymus	A175	Cntrl	Paste	30	R+30	Single	72	4.2768	0.598243	FALSE	3.82724	45.9255	40.8	0.17582
Thymus	A267	Cntrl	Paste	30	R+30	Single	47	3.85036	0.584076	FALSE	3.82117	45.6476	36.6	-0.477043
Thymus	A268	Cntrl	Paste	30	R+30	Single	60	4.09451	1.04889	FALSE	4.00016	54.5968	37.4	-0.415932
Thymus	A176	Cntrl	Paste	30	R+30	Single	38	3.63785	-1.22195	FALSE	3.12767	22.8108	42.5	0.0590803
Thymus	A177	Cntrl	Paste	30	R+30	Single	49	3.89202	-0.868159	FALSE	3.26528	26.1774	45	0.0135464
Thymus	A269	Cntrl	Paste	30	R+30	Single	44	3.78442	0.686682	FALSE	3.86082	47.4943	34.9	-0.471114
Thymus	A151	Cntrl	Dry	15	R+15	Single	22	3.0915	-0.217265	FALSE	3.51354	33.5568	27.8	0.149816
Thymus	A153	Cntrl	Dry	15	R+15	Single	17	2.8338	-1.02243	FALSE	3.20518	24.65	27.9	0.308112
Thymus	A170	Cntrl	Dry	15	R+15	Single	8	2.08069	-1.72984	FALSE	2.94612	19.0219	23	0.0894868
Thymus	A276	Cntrl	Dry	15	R+15	Single	16	2.77321	-1.33032	FALSE	3.09004	21.9681	32	-0.638172
Thymus	A152	Cntrl	Dry	15	R+15	Single	21	3.045	-0.330283	FALSE	3.47037	32.1385	27.5	0.228371
Thymus	A169	Cntrl	Dry	15	R+15	Single	8	2.08069	-2.43499	FALSE	2.6724	14.4647	25.3	0.308599
Thymus	A171	Cntrl	Dry	15	R+15	Single	17	2.8338	-0.709429	FALSE	3.3262	27.8225	26.5	0.289531
Thymus	A142	Cntrl	Dry	30	R+30	Single	58	4.06062	1.09409	FALSE	4.021	55.7471	34.6	0.0326923
Thymus	A143	Cntrl	Dry	30	R+30	Single	59	4.07771	1.63404	FALSE	4.22203	68.1618	34.3	-0.578366
Thymus	A211	Cntrl	Dry	30	R+30	Single	36	3.5838	0.520354	FALSE	3.79823	44.6122	31.7	-0.17842
Thymus	A144	Cntrl	Dry	30	R+30	Single	43	3.76143	0.64176	FALSE	3.8456	46.7766	33.3	-0.106645
Thymus	A210	Cntrl	Dry	30	R+30	Single	37	3.61119	0.784916	FALSE	3.89826	49.3067	31.8	-0.474962
Thymus	A212	Cntrl	Dry	30	R+30	Single	31	3.43431	-0.0799465	FALSE	3.56639	35.3785	30.4	0.478833
Thymus	A277	Cntrl	Dry	30	R+30	Single	50	3.91222	0.811021	FALSE	3.90743	49.761	36.5	-0.544858
SmIntestine	SF	Dry	30	A216	27.3	387.39	Single	1023	A216	R+30	27.3	387.39
SmIntestine	SF	Dry	30	A218	28.3	593.86	Single	918	A218	R+30	28.3	593.86
SmIntestine	SF	Dry	30	A236	31.2	279.4	Single	1155.4	A236	R+30	31.2	279.4
SmIntestine	SF	Dry	30	A74	29	645.21	Single	1110.1	A74	R+30	29	645.21
SmIntestine	SF	Dry	30	A217	30	707.33	Single	1103.9	A217	R+30	30	707.33
SmIntestine	SF	Dry	30	A234	31	522.1	Single	1012.9	A234	R+30	31	522.1
SmIntestine	Cntrl	Paste	1	A2	41	4171.94	Single	862.6	A2	R+1	41	4171.94
SmIntestine	Cntrl	Paste	1	A127	36.3	2582.03	Single	1045.5	A127	R+1	36.3	2582.03
SmIntestine	Cntrl	Paste	1	A129	36.6	1924	Single	940.8	A129	R+1	36.6	1924
SmIntestine	Cntrl	Paste	1	A167	30.7	1361.99	Single	915.1	A167	R+1	30.7	1361.99
SmIntestine	Cntrl	Paste	1	A1	36.9	2736.42	Single	976	A1	R+1	36.9	2736.42
SmIntestine	Cntrl	Paste	1	A228	37.8	2911.71	Single	1059.6	A228	R+1	37.8	2911.71
SmIntestine	Cntrl	Paste	1	A128	35	1692.26	Single	1215.7	A128	R+1	35	1692.26
SmIntestine	Cntrl	Paste	1	A166	36.4	2239.33	Single	1177.3	A166	R+1	36.4	2239.33
SmIntestine	Cntrl	Paste	30	A168	42.3	3778.34	Single	1143.6	A168	R+30	42.3	3778.34
SmIntestine	Cntrl	Paste	30	A175	40.8	2965.53	Single	1166	A175	R+30	40.8	2965.53
SmIntestine	Cntrl	Paste	30	A267	36.6	1076.5	Single	1094.4	A267	R+30	36.6	1076.5
SmIntestine	Cntrl	Paste	30	A268	37.4	1229.46	Single	991.8	A268	R+30	37.4	1229.46
SmIntestine	Cntrl	Paste	30	A176	42.5	3021.56	Single	1236.5	A176	R+30	42.5	3021.56
SmIntestine	Cntrl	Paste	30	A177	45	3490.01	Single	1235.2	A177	R+30	45	3490.01
SmIntestine	Cntrl	Paste	30	A269	34.9	924.8	Single	864.7	A269	R+30	34.9	924.8
SmIntestine	Cntrl	Dry	15	A151	27.8	430.16	Single	1150.3	A151	R+15	27.8	430.16
SmIntestine	Cntrl	Dry	15	A153	27.9	509.98	Single	1153.7	A153	R+15	27.9	509.98
SmIntestine	Cntrl	Dry	15	A170	23	215.91	Single	1049.6	A170	R+15	23	215.91
SmIntestine	Cntrl	Dry	15	A276	32	312.01	Single	1020.6	A276	R+15	32	312.01
SmIntestine	Cntrl	Dry	15	A278	28.5	127.98	Single	1497.6	A278	R+15	28.5	127.98
SmIntestine	Cntrl	Dry	15	A152	27.5	448.86	Single	1028.3	A152	R+15	27.5	448.86
SmIntestine	Cntrl	Dry	15	A169	25.3	368.8	Single	1068.4	A169	R+15	25.3	368.8
SmIntestine	Cntrl	Dry	15	A171	26.5	421.98	Single	1002.8	A171	R+15	26.5	421.98
SmIntestine	Cntrl	Dry	30	A142	34.6	874.55	Single	1259.6	A142	R+30	34.6	874.55
SmIntestine	Cntrl	Dry	30	A143	34.3	461.16	Single	1196	A143	R+30	34.3	461.16
SmIntestine	Cntrl	Dry	30	A211	31.7	529.6	Single	1071	A211	R+30	31.7	529.6
SmIntestine	Cntrl	Dry	30	A144	33.3	670.01	Single	1070	A144	R+30	33.3	670.01
SmIntestine	Cntrl	Dry	30	A210	31.8	397.83	Single	963.1	A210	R+30	31.8	397.83
SmIntestine	Cntrl	Dry	30	A212	30.4	889.3	Single	968.7	A212	R+30	30.4	889.3
SmIntestine	Cntrl	Dry	30	A277	36.5	586.13	Single	1168.1	A277	R+30	36.5	586.13
Adrenals	VIV	Paste	0	A8	35.6	2960.1	Single	1.97	A8	R+0	35.6	2960.1
Adrenals	VIV	Paste	0	A9	38.6	2574.02	Single	1.68	A9	R+0	38.6	2574.02
Adrenals	VIV	Paste	1	A46	38.2	3493.6	Single	1.74	A46	R+1	38.2	3493.6
Adrenals	VIV	Paste	5	A53	33.7	1340.2	Single	1.69	A53	R+5	33.7	1340.2
Adrenals	SF	Paste	1	A141	32.1	1383.53	Single	2.77	A141	R+1	32.1	1383.53
Adrenals	SF	Paste	30	A65	35.6	2285.53	Single	2.05	A65	R+30	35.6	2285.53
Adrenals	SF	Paste	30	A179	35.3	1431.06	Single	2.66	A179	R+30	35.3	1431.06

### Sheet: OW_ANOVA
Tissue	Model_Type	SubGroup_Info	N_Animals	N_Observations	Group_F	Group_p	Group_dfN	Group_dfD	Group_Eta_Sq	Group_sig	SubGroup_F	SubGroup_p	SubGroup_dfN	SubGroup_dfD	SubGroup_sig	Time_F	Time_p	Time_dfN	Time_dfD	Time_Eta_Sq	Time_sig
m.gastroc.	Common	All	125	250	50.1026	6.20836e-19	2	242	0.292822	TRUE	15.6635	9.94921e-05	1	242	TRUE	3.06771	0.0172103	4	242	0.048259	TRUE
m.gastroc.	Dry_Only	Dry	44	88	31.668	5.63316e-11	2	84	0.429875	TRUE						3.7022	0.0577269	1	84	0.0422133	FALSE
m.quad.fem.	Common	All	123	241	31.4564	8.06102e-13	2	233	0.212606	TRUE	9.41212	0.00241056	1	233	TRUE	3.99278	0.00374684	4	233	0.0641484	TRUE
m. soleus	Common	All	126	251	30.811	1.18618e-12	2	243	0.20229	TRUE	1.97789	0.160891	1	243	FALSE	5.63904	0.000234428	4	243	0.0849394	TRUE
m. soleus	Paste_Only	Paste	82	164	28.6053	2.49858e-11	2	158	0.265835	TRUE						6.39906	0.000404923	3	158	0.108338	TRUE
m.plant.	Common	All	125	246	27.8926	1.30949e-11	2	238	0.189884	TRUE	9.65156	0.00212163	1	238	TRUE	6.08836	0.00011117	4	238	0.0928269	TRUE
Gaster	Common	All	123	123	26.9332	2.54912e-10	2	115	0.318988	TRUE	0.531632	0.467404	1	115	FALSE	0.651004	0.627315	4	115	0.0221422	FALSE
m.quad.fem.	Dry_Only	Dry	44	86	26.4961	1.3296e-09	2	82	0.392557	TRUE						9.78989	0.00243008	1	82	0.106655	TRUE
m.gastroc.	Paste_Only	Paste	81	162	25.5448	2.53146e-10	2	156	0.246703	TRUE						2.37125	0.0725872	3	156	0.0436122	FALSE
M. rect. fem.	Common	All	125	246	25.3274	1.06559e-10	2	238	0.175486	TRUE	7.38159	0.00707349	1	238	TRUE	3.55494	0.00772584	4	238	0.0563784	TRUE
m.tib.ant.	Common	All	124	246	25.0274	1.3649e-10	2	238	0.173769	TRUE	7.52553	0.00654602	1	238	TRUE	0.356033	0.839692	4	238	0.00594815	FALSE
Adrenals	Common	All	113	216	24.9557	1.93038e-10	2	208	0.193522	TRUE	4.12465	0.0435352	1	208	TRUE	1.17187	0.324265	4	208	0.0220392	FALSE
m.tib.ant.	Dry_Only	Dry	44	87	20.5645	5.57198e-08	2	83	0.33134	TRUE						1.23431	0.269779	1	83	0.0146533	FALSE
M. rect. fem.	Dry_Only	Dry	44	88	20.2247	6.76148e-08	2	84	0.325027	TRUE						11.4432	0.00109178	1	84	0.119896	TRUE
m.plant.	Paste_Only	Paste	81	158	18.0551	9.22061e-08	2	152	0.191963	TRUE						4.54215	0.00444102	3	152	0.0822722	TRUE
m.quad.fem.	Paste_Only	Paste	79	155	16.1051	4.65321e-07	2	149	0.177751	TRUE						2.13518	0.0982106	3	149	0.0412183	FALSE
Gaster	Paste_Only	Paste	81	81	15.9576	1.68198e-06	2	75	0.298509	TRUE						0.0783637	0.97153	3	75	0.00312475	FALSE
M.bulbocav.	Dry_Only	Dry	43	43	15.9507	8.6693e-06	2	39	0.449941	TRUE						0.598068	0.443978	1	39	0.0151035	FALSE
Spleen	Common	All	124	124	14.628	2.16162e-06	2	116	0.20141	TRUE	0.565734	0.453483	1	116	FALSE	3.95338	0.00480505	4	116	0.119969	TRUE
Adrenals	Paste_Only	Paste	71	134	14.6203	1.91112e-06	2	128	0.185961	TRUE						1.08124	0.359542	3	128	0.0247153	FALSE
m.tib.ant.	Paste_Only	Paste	80	159	13.8929	2.8565e-06	2	153	0.153694	TRUE						0.0457094	0.986984	3	153	0.000895461	FALSE
m.vast.lat.	Common	All	125	247	12.7306	5.57569e-06	2	239	0.0962757	TRUE	6.6589	0.0104641	1	239	TRUE	3.64429	0.00665792	4	239	0.0574861	TRUE
Gaster	Dry_Only	Dry	42	42	12.6315	6.22348e-05	2	38	0.399334	TRUE						2.61453	0.114161	1	38	0.0643743	FALSE
Spleen	Dry_Only	Dry	44	44	12.1528	7.51993e-05	2	40	0.377971	TRUE						0.63087	0.431724	1	40	0.0155269	FALSE
Thymus	Common	All	124	124	11.3472	3.15594e-05	2	116	0.163629	TRUE	12.6306	0.000550005	1	116	TRUE	11.8596	4.12358e-08	4	116	0.290253	TRUE
Adrenals	Dry_Only	Dry	42	82	10.3078	0.000106609	2	78	0.209051	TRUE						1.53246	0.219457	1	78	0.0192683	FALSE
M. rect. fem.	Paste_Only	Paste	81	158	10.0378	8.04323e-05	2	152	0.116668	TRUE						0.906575	0.439461	3	152	0.0175784	FALSE
m.plant.	Dry_Only	Dry	44	88	10.027	0.000124409	2	84	0.192727	TRUE						11.1613	0.00124791	1	84	0.117288	TRUE
Colon	Common	All	124	124	9.10689	0.000211997	2	116	0.135707	TRUE	3.20143	0.0761836	1	116	FALSE	5.88863	0.000237911	4	116	0.168784	TRUE
Thymus	Dry_Only	Dry	43	43	9.07999	0.000578714	2	39	0.317704	TRUE						32.8446	1.22419e-06	1	39	0.457162	TRUE
Sept	Dry_Only	Dry	44	44	9.00522	0.000590307	2	40	0.310469	TRUE						15.6252	0.000306385	1	40	0.280901	TRUE
m.vast.med.	Common	All	126	249	8.65384	0.000234697	2	241	0.0670041	TRUE	2.05218	0.153284	1	241	FALSE	1.26561	0.284161	4	241	0.0205738	FALSE
Spleen	Paste_Only	Paste	80	80	8.01434	0.000707102	2	74	0.17804	TRUE						4.69018	0.00470918	3	74	0.159765	TRUE
m.vast.lat.	Dry_Only	Dry	43	85	7.605	0.00094021	2	81	0.158092	TRUE						1.23821	0.269107	1	81	0.0150564	FALSE
Kidney	Paste_Only	Paste	82	161	6.71865	0.00159126	2	155	0.0797763	TRUE						5.72136	0.000970116	3	155	0.099696	TRUE
m.vast.lat.	Paste_Only	Paste	82	162	6.67975	0.00164654	2	156	0.0788825	TRUE						3.9551	0.0094289	3	156	0.0706835	TRUE
Colon	Paste_Only	Paste	80	80	6.36718	0.00280866	2	74	0.14682	TRUE						10.6412	6.76125e-06	3	74	0.301383	TRUE
Access.gl.	Dry_Only	Dry	43	43	6.01631	0.00528111	2	39	0.235783	TRUE						4.77848	0.0348851	1	39	0.109151	TRUE
Liver	Common	All	123	123	5.43189	0.00556971	2	115	0.0863138	TRUE	17.2565	6.30295e-05	1	115	TRUE	4.40704	0.00237254	4	115	0.132914	TRUE
LVentr	Dry_Only	Dry	44	44	5.35153	0.00872003	2	40	0.211093	TRUE						3.70888	0.0612525	1	40	0.0848541	FALSE
Liver	Paste_Only	Paste	80	80	5.30894	0.00700608	2	74	0.12548	TRUE						3.04009	0.0342048	3	74	0.109724	TRUE
m. soleus	Dry_Only	Dry	44	87	5.19025	0.0075181	2	83	0.111164	TRUE						1.52014	0.221078	1	83	0.0179856	FALSE
m.vast.med.	Dry_Only	Dry	44	88	4.73234	0.0112859	2	84	0.101265	TRUE						2.02206	0.158731	1	84	0.0235063	FALSE
m.vast.med.	Paste_Only	Paste	82	161	4.05807	0.0191512	2	155	0.0497568	TRUE						1.03075	0.380711	3	155	0.0195598	FALSE
Thymus	Paste_Only	Paste	81	81	3.96792	0.0230125	2	75	0.0956865	TRUE						1.66915	0.180849	3	75	0.0625874	FALSE
M.bulbocav.	Common	All	123	123	3.78463	0.0255968	2	115	0.0617549	TRUE	0.403863	0.526364	1	115	FALSE	1.24638	0.295335	4	115	0.0415509	FALSE
Bladder	Common	All	122	122	3.67901	0.0282927	2	114	0.0606306	TRUE	0.00476038	0.945114	1	114	FALSE	2.40776	0.0534485	4	114	0.0779016	FALSE
Kidney	Common	All	126	247	3.63411	0.0278773	2	239	0.0295134	TRUE	0.0505883	0.822235	1	239	FALSE	4.47884	0.00165446	4	239	0.0697326	TRUE
Colon	Dry_Only	Dry	44	44	3.45417	0.0413238	2	40	0.147273	TRUE						0.174148	0.678683	1	40	0.00433483	FALSE
Saliv.gl.	Common	All	122	122	3.41059	0.0364269	2	114	0.0564568	TRUE	0.718723	0.39834	1	114	FALSE	0.520854	0.720567	4	114	0.0179476	FALSE
Sept	Common	All	124	124	3.24651	0.0424724	2	116	0.0530072	TRUE	0.682819	0.410314	1	116	FALSE	8.07427	8.85971e-06	4	116	0.217786	TRUE
Lungs	Paste_Only	Paste	81	81	3.11894	0.0499861	2	75	0.0767854	TRUE						0.300548	0.824896	3	75	0.0118791	FALSE
m.vast.intermed.	Dry_Only	Dry	44	88	2.80701	0.0660601	2	84	0.0626467	FALSE						0.245934	0.621248	1	84	0.00291924	FALSE
Brain	Common	All	125	125	2.73825	0.0688316	2	117	0.0447146	FALSE	1.85536	0.175777	1	117	FALSE	2.54543	0.0431151	4	117	0.0800564	TRUE
Epididymis	Dry_Only	Dry	44	87	2.61972	0.078838	2	83	0.0593776	FALSE						0.32066	0.572739	1	83	0.00384851	FALSE
SmIntestine	Dry_Only	Dry	44	44	2.60561	0.0863529	2	40	0.115264	FALSE						0.383556	0.539218	1	40	0.00949782	FALSE
Access.gl.	Common	All	124	124	2.49879	0.0865994	2	116	0.0413032	FALSE	0.238052	0.626538	1	116	FALSE	1.62777	0.171918	4	116	0.0531468	FALSE
Testes	Dry_Only	Dry	43	85	2.43494	0.0939912	2	81	0.0567124	FALSE						3.97415	0.0495697	1	81	0.046769	TRUE
Bladder	Paste_Only	Paste	78	78	2.31404	0.10617	2	72	0.0603968	FALSE						1.76072	0.162358	3	72	0.0683488	FALSE
Saliv.gl.	Dry_Only	Dry	43	43	2.02767	0.145289	2	39	0.0941889	FALSE						1.70903	0.198767	1	39	0.0419815	FALSE
m.vast.intermed.	Common	All	124	247	2.01535	0.135532	2	239	0.0165852	FALSE	0.641446	0.423983	1	239	FALSE	0.315876	0.867212	4	239	0.00525882	FALSE
Lungs	Common	All	125	125	1.98795	0.141575	2	117	0.0328653	FALSE	2.66119	0.105513	1	117	FALSE	0.472167	0.756072	4	117	0.015886	FALSE
Pancreas	Common	All	126	126	1.95519	0.146096	2	118	0.0320758	FALSE	1.16006	0.283651	1	118	FALSE	2.78018	0.0299424	4	118	0.0861265	TRUE
Brain	Paste_Only	Paste	82	82	1.87325	0.160647	2	76	0.0469802	FALSE						2.72781	0.0498251	3	76	0.0972096	TRUE
Saliv.gl.	Paste_Only	Paste	79	79	1.86404	0.162349	2	73	0.0485883	FALSE						0.207475	0.890916	3	73	0.00845427	FALSE
Epididymis	Paste_Only	Paste	82	158	1.83515	0.163108	2	152	0.0235774	FALSE						8.89406	1.81662e-05	3	152	0.149328	TRUE
Brain	Dry_Only	Dry	43	43	1.69249	0.197299	2	39	0.0798629	FALSE						0.465216	0.499227	1	39	0.011788	FALSE
SmIntestine	Paste_Only	Paste	80	80	1.68537	0.192412	2	74	0.0435662	FALSE						3.42788	0.0213636	3	74	0.122012	TRUE
Pancreas	Paste_Only	Paste	82	82	1.61179	0.206274	2	76	0.0406898	FALSE						1.73212	0.167518	3	76	0.0639976	FALSE
Pancreas	Dry_Only	Dry	44	44	1.43224	0.250754	2	40	0.0668264	FALSE						7.62715	0.00864131	1	40	0.160143	TRUE
RVentr	Common	All	124	124	1.38784	0.253726	2	116	0.0233691	FALSE	0.131734	0.717301	1	116	FALSE	3.0711	0.019098	4	116	0.0957592	TRUE
Bladder	Dry_Only	Dry	44	44	1.35726	0.268961	2	40	0.0635503	FALSE						4.88487	0.0328773	1	40	0.108831	TRUE
Heart	Paste_Only	Paste	81	81	1.23603	0.296384	2	75	0.0319092	FALSE						4.22821	0.00811537	3	75	0.144662	TRUE
Epididymis	Common	All	126	245	1.09629	0.335798	2	237	0.00916656	FALSE	0.437009	0.509212	1	237	FALSE	5.37773	0.000367096	4	237	0.0832109	TRUE
m.vast.intermed.	Paste_Only	Paste	80	159	1.03245	0.358601	2	153	0.0133164	FALSE						0.261244	0.853223	3	153	0.00509633	FALSE
LVentr	Common	All	122	122	0.952369	0.388874	2	114	0.0164336	FALSE	0.804686	0.371587	1	114	FALSE	3.5357	0.00928524	4	114	0.110367	TRUE
RVentr	Dry_Only	Dry	44	44	0.946272	0.396703	2	40	0.0451761	FALSE						4.43956	0.0414336	1	40	0.0999011	TRUE
Sept	Paste_Only	Paste	80	80	0.87459	0.421299	2	74	0.0230917	FALSE						6.79756	0.000413503	3	74	0.216041	TRUE
Liver	Dry_Only	Dry	43	43	0.822483	0.446815	2	39	0.0404716	FALSE						7.13419	0.0109745	1	39	0.15464	TRUE
RVentr	Paste_Only	Paste	80	80	0.780708	0.461817	2	74	0.0206642	FALSE						2.54005	0.0628938	3	74	0.0933612	FALSE
Lungs	Dry_Only	Dry	44	44	0.732502	0.487041	2	40	0.0353311	FALSE						0.660926	0.421046	1	40	0.0162546	FALSE
M.bulbocav.	Paste_Only	Paste	80	80	0.708939	0.495478	2	74	0.0188003	FALSE						0.840006	0.476256	3	74	0.0329328	FALSE
Testes	Common	All	125	249	0.634355	0.53116	2	241	0.00523679	FALSE	0.526459	0.468803	1	241	FALSE	2.12053	0.0789053	4	241	0.0339989	FALSE
Access.gl.	Paste_Only	Paste	81	81	0.582398	0.561063	2	75	0.0152931	FALSE						0.681739	0.565962	3	75	0.0265457	FALSE
Heart	Common	All	125	125	0.482839	0.618253	2	117	0.00818609	FALSE	1.10893	0.294485	1	117	FALSE	4.08253	0.00391312	4	117	0.122479	TRUE
LVentr	Paste_Only	Paste	78	78	0.427109	0.654034	2	72	0.011725	FALSE						2.59404	0.0591159	3	72	0.097542	FALSE
Testes	Paste_Only	Paste	82	164	0.423385	0.655567	2	158	0.00533074	FALSE						1.68279	0.172897	3	158	0.0309623	FALSE
Heart	Dry_Only	Dry	44	44	0.28662	0.752326	2	40	0.0141285	FALSE						0.301719	0.585861	1	40	0.0074865	FALSE
SmIntestine	Common	All	124	124	0.179958	0.835538	2	116	0.00309312	FALSE	0.612397	0.435481	1	116	FALSE	1.79721	0.134079	4	116	0.0583562	FALSE
Kidney	Dry_Only	Dry	44	86	0.0694587	0.932954	2	82	0.00169125	FALSE						0.583559	0.447113	1	82	0.00706629	FALSE

### Sheet: OW Contrasts
Tissue	SubGroup	Contrast_Type	Contrast	TimePoint_f	Group1	Group2	Mean1	Mean2	SD1	SD2	n1	n2	Std_Mean_Diff	SE_d	t_statistic	df	P_Value	P_FDR	TimePoint_num	w_time	w_precision	w_combined	CLD_Letter_Time1	CLD_Letter_Time2
Access.gl.	Paste	Between_Groups	SF - VIV	R+0	SF	VIV	431.167	412.642	11.1326	31.8983	3	6	0.670996	0.724578	0.970397	7	0.364176	0.889212	0	1	1	1
Access.gl.	Paste	Between_Groups	SF - VIV	R+1	SF	VIV	438.972	453.51	70.9262	43.3999	10	10	-0.247257	0.448919	-0.67052	18	0.511039	0.889212	1	1	1	1
Access.gl.	Paste	Between_Groups	SF - Cntrl	R+1	SF	Cntrl	438.972	426.989	70.9262	56.6118	10	8	0.184198	0.475334	0.331967	16	0.744223	0.889212	1	1	1	1
Access.gl.	Paste	Between_Groups	Cntrl - VIV	R+1	Cntrl	VIV	426.989	453.51	56.6118	43.3999	8	10	-0.534524	0.482635	-1.17293	16	0.25799	0.889212	1	1	1	1
Access.gl.	Paste	Between_Groups	SF - (VIV+Cntrl)	R+1	SF	VIV+Cntrl	438.972	441.723	70.9262	50.0072	10	18	-0.0473443	0.394456	-0.120024	26	0.905387	0.905387	1	1	1	1
Access.gl.	Paste	Between_Groups	SF - VIV	R+5	SF	VIV	440.856	420.761	58.0147	61.2838	10	10	0.336769	0.450372	0.752928	18	0.461228	0.889212	5	1	1	1
Access.gl.	Paste	Between_Groups	SF - VIV	R+30	SF	VIV	429.271	423.196	45.8072	29.8162	9	8	0.155121	0.48664	0.257502	15	0.800291	0.889212	30	1	1	1
Access.gl.	Paste	Between_Groups	SF - Cntrl	R+30	SF	Cntrl	429.271	414.808	45.8072	42.9154	9	7	0.324356	0.507204	0.636498	14	0.534721	0.889212	30	1	1	1
Access.gl.	Paste	Between_Groups	Cntrl - VIV	R+30	Cntrl	VIV	414.808	423.196	42.9154	29.8162	7	8	-0.230108	0.519252	-0.492729	13	0.630422	0.889212	30	1	1	1
Access.gl.	Paste	Between_Groups	SF - (VIV+Cntrl)	R+30	SF	VIV+Cntrl	429.271	419.281	45.8072	35.3918	9	15	0.252917	0.423214	0.597609	22	0.556203	0.889212	30	1	1	1
Access.gl.	Paste	Within_Group	SF_R1 - SF_R0		SF R+0	SF R+1	431.167	438.972	11.1326	70.9262	3	10	0.121329	0.65871	-0.0660817	11	0.948498	0.948498			1		a	a
Access.gl.	Paste	Within_Group	SF_R5 - SF_R1		SF R+1	SF R+5	438.972	440.856	70.9262	58.0147	10	10	0.0290814	0.447237	-0.111641	18	0.912343	0.948498			1		a	a
Access.gl.	Paste	Within_Group	SF_R30 - SF_R5		SF R+5	SF R+30	440.856	429.271	58.0147	45.8072	10	9	-0.220146	0.460854	0.401508	17	0.693048	0.948498			1		a	a
Access.gl.	Paste	Within_Group	VIV_R1 - VIV_R0		VIV R+0	VIV R+1	412.642	453.51	31.8983	43.3999	6	10	1.03002	0.547559	-1.96874	14	0.0691073	0.483751			1		a	a
Access.gl.	Paste	Within_Group	VIV_R5 - VIV_R1		VIV R+1	VIV R+5	453.51	420.761	43.3999	61.2838	10	10	-0.616743	0.457722	1.47874	18	0.156498	0.547741			1		a	a
Access.gl.	Paste	Within_Group	VIV_R30 - VIV_R5		VIV R+5	VIV R+30	420.761	423.196	61.2838	29.8162	10	8	0.048688	0.474411	-0.231928	16	0.819534	0.948498			1		a	a
Access.gl.	Paste	Within_Group	Cntrl_R30 - Cntrl_R1		Cntrl R+1	Cntrl R+30	426.989	414.808	56.6118	42.9154	8	7	-0.240021	0.519401	0.413586	13	0.685919	0.948498			1		a	a
Access.gl.	Dry	Between_Groups	SF - VIV	R+15	SF	VIV	370.081	446.912	28.7489	38.1322	8	8	-2.27527	0.641698	-4.60847	14	0.000405873	0.00324698	15	1	1	1
Access.gl.	Dry	Between_Groups	SF - Cntrl	R+15	SF	Cntrl	370.081	386.507	28.7489	35.6477	8	6	-0.516465	0.54881	-0.929216	12	0.371092	0.564881	15	1	1	1
Access.gl.	Dry	Between_Groups	Cntrl - VIV	R+15	Cntrl	VIV	386.507	446.912	35.6477	38.1322	6	8	-1.62741	0.621494	-3.02401	12	0.0105837	0.0423348	15	1	1	1
Access.gl.	Dry	Between_Groups	SF - (VIV+Cntrl)	R+15	SF	VIV+Cntrl	370.081	421.024	28.7489	47.2654	8	14	-1.22079	0.479896	-2.54387	20	0.0193294	0.0515451	15	1	1	1
Access.gl.	Dry	Between_Groups	SF - VIV	R+30	SF	VIV	434.683	448.663	60.6362	48.1424	7	7	-0.255354	0.536696	-0.536045	12	0.601722	0.687683	30	1	1	1
Access.gl.	Dry	Between_Groups	SF - Cntrl	R+30	SF	Cntrl	434.683	409.604	60.6362	49.0508	7	7	0.454756	0.541387	0.828316	12	0.42366	0.564881	30	1	1	1
Access.gl.	Dry	Between_Groups	Cntrl - VIV	R+30	Cntrl	VIV	409.604	448.663	49.0508	48.1424	7	7	-0.803703	0.555683	-1.53255	12	0.151318	0.302635	30	1	1	1
Access.gl.	Dry	Between_Groups	SF - (VIV+Cntrl)	R+30	SF	VIV+Cntrl	434.683	429.134	60.6362	50.9009	7	14	0.102459	0.46318	0.221208	19	0.82729	0.82729	30	1	1	1
Access.gl.	Dry	Within_Group	SF_R30 - SF_R15		SF R+15	SF R+30	370.081	434.683	28.7489	60.6362	8	7	1.39585	0.576892	-2.73701	13	0.0169535	0.0508605			1		a	a
Access.gl.	Dry	Within_Group	VIV_R30 - VIV_R15		VIV R+15	VIV R+30	446.912	448.663	38.1322	48.1424	8	7	0.0406794	0.517602	-0.0477413	13	0.962648	0.962648			1		a	a
Access.gl.	Dry	Within_Group	Cntrl_R30 - Cntrl_R15		Cntrl R+15	Cntrl R+30	386.507	409.604	35.6477	49.0508	6	7	0.531281	0.566021	-0.912326	11	0.381157	0.571736			1		a	a
Adrenals	Paste	Between_Groups	SF - VIV	R+1	SF	VIV	2.44208	1.81251	0.170542	0.258686	6	10	2.72425	0.706109	4.70065	14	0.000340769	0.000766731	1	1	1	1
Adrenals	Paste	Between_Groups	SF - Cntrl	R+1	SF	Cntrl	2.44208	1.87219	0.170542	0.110323	6	7	4.04402	0.968776	7.38168	11	1.39157e-05	0.000125241	1	1	1	1
Adrenals	Paste	Between_Groups	Cntrl - VIV	R+1	Cntrl	VIV	1.87219	1.81251	0.110323	0.258686	7	10	0.281257	0.49516	0.682144	15	0.505546	0.568739	1	1	1	1
Adrenals	Paste	Between_Groups	SF - (VIV+Cntrl)	R+1	SF	VIV+Cntrl	2.44208	1.83708	0.170542	0.207659	6	17	3.03334	0.652315	4.65011	21	0.000137458	0.000412375	1	1	1	1
Adrenals	Paste	Between_Groups	SF - VIV	R+5	SF	VIV	2.28738	1.74376	0.260186	0.151255	10	9	2.5181	0.614797	5.5642	17	3.42657e-05	0.000154196	5	1	1	1
Adrenals	Paste	Between_Groups	SF - VIV	R+30	SF	VIV	2.04458	2.0764	0.288948	0.320757	9	9	-0.104254	0.471725	-0.18708	16	0.85395	0.85395	30	1	1	1
Adrenals	Paste	Between_Groups	SF - Cntrl	R+30	SF	Cntrl	2.04458	2.25975	0.288948	0.202627	9	7	-0.841991	0.525474	-1.77122	14	0.0982824	0.176908	30	1	1	1
Adrenals	Paste	Between_Groups	Cntrl - VIV	R+30	Cntrl	VIV	2.25975	2.0764	0.202627	0.320757	7	9	0.663372	0.517417	1.4401	14	0.171825	0.257737	30	1	1	1
Adrenals	Paste	Between_Groups	SF - (VIV+Cntrl)	R+30	SF	VIV+Cntrl	2.04458	2.15662	0.288948	0.283053	9	16	-0.392956	0.420356	-0.934816	23	0.359595	0.462336	30	1	1	1
Adrenals	Paste	Within_Group	SF_R5 - SF_R1		SF R+1	SF R+5	2.44208	2.28738	0.170542	0.260186	6	10	-0.666308	0.529661	1.30157	14	0.214074	0.321111			1		a	a
Adrenals	Paste	Within_Group	SF_R30 - SF_R5		SF R+5	SF R+30	2.28738	2.04458	0.260186	0.288948	10	9	-0.885814	0.481415	1.91018	17	0.0731283	0.146257			1		a	a
Adrenals	Paste	Within_Group	VIV_R1 - VIV_R0		VIV R+0	VIV R+1	1.89548	1.81251	0.196207	0.258686	4	10	-0.339273	0.595072	0.628618	12	0.54138	0.553079			1		ab	ab
Adrenals	Paste	Within_Group	VIV_R5 - VIV_R1		VIV R+1	VIV R+5	1.81251	1.74376	0.258686	0.151255	10	9	-0.319873	0.462389	0.605139	17	0.553079	0.553079			1		a	ab
Adrenals	Paste	Within_Group	VIV_R30 - VIV_R5		VIV R+5	VIV R+30	1.74376	2.0764	0.151255	0.320757	9	9	1.32652	0.520674	-2.88575	16	0.0107543	0.032263			1		b	a
Adrenals	Paste	Within_Group	Cntrl_R30 - Cntrl_R1		Cntrl R+1	Cntrl R+30	1.87219	2.25975	0.110323	0.202627	7	7	2.37565	0.698051	-4.67444	12	0.000537376	0.00322426			1		b	a
Adrenals	Dry	Between_Groups	SF - VIV	R+15	SF	VIV	2.33998	1.90758	0.116898	0.261097	6	8	2.028	0.662233	3.62667	12	0.00347188	0.027775	15	1	1	1
Adrenals	Dry	Between_Groups	SF - Cntrl	R+15	SF	Cntrl	2.33998	1.94481	0.116898	0.329078	6	7	1.54666	0.633663	2.8587	11	0.0155529	0.0311058	15	1	1	1
Adrenals	Dry	Between_Groups	Cntrl - VIV	R+15	Cntrl	VIV	1.94481	1.90758	0.329078	0.261097	7	8	0.126448	0.518064	0.204864	13	0.840851	0.840851	15	1	1	1
Adrenals	Dry	Between_Groups	SF - (VIV+Cntrl)	R+15	SF	VIV+Cntrl	2.33998	1.92495	0.116898	0.28437	6	15	1.65112	0.546116	3.02339	19	0.00698991	0.0279597	15	1	1	1
Adrenals	Dry	Between_Groups	SF - VIV	R+30	SF	VIV	2.03846	1.73501	0.185748	0.257452	7	7	1.3518	0.592433	2.60153	12	0.0231607	0.0370571	30	1	1	1
Adrenals	Dry	Between_Groups	SF - Cntrl	R+30	SF	Cntrl	2.03846	2.17845	0.185748	0.31572	7	7	-0.54046	0.544193	-0.865227	12	0.40388	0.538506	30	1	1	1
Adrenals	Dry	Between_Groups	Cntrl - VIV	R+30	Cntrl	VIV	2.17845	1.73501	0.31572	0.257452	7	7	1.53939	0.608562	2.82078	12	0.0154375	0.0311058	30	1	1	1
Adrenals	Dry	Between_Groups	SF - (VIV+Cntrl)	R+30	SF	VIV+Cntrl	2.03846	1.95673	0.185748	0.359916	7	14	0.259072	0.464633	0.557584	19	0.583639	0.667016	30	1	1	1
Adrenals	Dry	Within_Group	SF_R30 - SF_R15		SF R+15	SF R+30	2.33998	2.03846	0.116898	0.185748	6	7	-1.90578	0.670236	3.37695	11	0.00617585	0.0185275			1		b	a
Adrenals	Dry	Within_Group	VIV_R30 - VIV_R15		VIV R+15	VIV R+30	1.90758	1.73501	0.261097	0.257452	8	7	-0.665209	0.531608	1.39819	13	0.185455	0.203627			1		a	a
Adrenals	Dry	Within_Group	Cntrl_R30 - Cntrl_R15		Cntrl R+15	Cntrl R+30	1.94481	2.17845	0.329078	0.31572	7	7	0.724545	0.551782	-1.34458	12	0.203627	0.203627			1		a	a
Bladder	Paste	Between_Groups	SF - VIV	R+0	SF	VIV	65.1064	62.181	35.8927	14.6976	2	4	0.13296	0.866876	-0.0497605	4	0.962699	0.966087	0	1	1	1
Bladder	Paste	Between_Groups	SF - VIV	R+1	SF	VIV	57.6799	48.6508	16.5201	10.1003	9	10	0.668476	0.472092	1.34463	17	0.196411	0.67442	1	1	1	1
Bladder	Paste	Between_Groups	SF - Cntrl	R+1	SF	Cntrl	57.6799	55.1867	16.5201	12.0779	9	8	0.170578	0.486792	0.231968	15	0.819697	0.966087	1	1	1	1
Bladder	Paste	Between_Groups	Cntrl - VIV	R+1	Cntrl	VIV	55.1867	48.6508	12.0779	10.1003	8	10	0.593672	0.484552	1.22794	16	0.237227	0.67442	1	1	1	1
Bladder	Paste	Between_Groups	SF - (VIV+Cntrl)	R+1	SF	VIV+Cntrl	57.6799	51.5556	16.5201	11.1912	9	18	0.466294	0.41315	1.12863	25	0.269768	0.67442	1	1	1	1
Bladder	Paste	Between_Groups	SF - VIV	R+5	SF	VIV	58.1795	42.6589	12.778	14.8963	10	10	1.11839	0.480905	2.64727	18	0.0163833	0.163833	5	1	1	1
Bladder	Paste	Between_Groups	SF - VIV	R+30	SF	VIV	49.4354	52.2741	12.4542	22.2625	9	9	-0.157374	0.472134	-0.0431874	16	0.966087	0.966087	30	1	1	1
Bladder	Paste	Between_Groups	SF - Cntrl	R+30	SF	Cntrl	49.4354	46.9582	12.4542	6.64367	9	7	0.238875	0.505719	0.313945	14	0.758192	0.966087	30	1	1	1
Bladder	Paste	Between_Groups	Cntrl - VIV	R+30	Cntrl	VIV	46.9582	52.2741	6.64367	22.2625	7	9	-0.305835	0.506844	-0.242773	14	0.811702	0.966087	30	1	1	1
Bladder	Paste	Between_Groups	SF - (VIV+Cntrl)	R+30	SF	VIV+Cntrl	49.4354	49.9484	12.4542	17.0119	9	16	-0.0329264	0.416693	-0.0790184	23	0.937701	0.966087	30	1	1	1
Bladder	Paste	Within_Group	SF_R1 - SF_R0		SF R+0	SF R+1	65.1064	57.6799	35.8927	16.5201	2	9	-0.378134	0.785882	0.2891	9	0.779054	0.861111			1		a	a
Bladder	Paste	Within_Group	SF_R5 - SF_R1		SF R+1	SF R+5	57.6799	58.1795	16.5201	12.778	9	10	0.0340848	0.459502	-0.177633	17	0.861111	0.861111			1		a	a
Bladder	Paste	Within_Group	SF_R30 - SF_R5		SF R+5	SF R+30	58.1795	49.4354	12.778	12.4542	10	9	-0.692505	0.473002	1.51066	17	0.149238	0.348223			1		a	a
Bladder	Paste	Within_Group	VIV_R1 - VIV_R0		VIV R+0	VIV R+1	62.181	48.6508	14.6976	10.1003	4	10	-1.18433	0.63253	1.88422	12	0.0839842	0.348223			1		a	a
Bladder	Paste	Within_Group	VIV_R5 - VIV_R1		VIV R+1	VIV R+5	48.6508	42.6589	10.1003	14.8963	10	10	-0.470831	0.453367	1.31018	18	0.20661	0.361567			1		a	a
Bladder	Paste	Within_Group	VIV_R30 - VIV_R5		VIV R+5	VIV R+30	42.6589	52.2741	14.8963	22.2625	10	9	0.513437	0.466957	-1.04904	17	0.308847	0.432386			1		a	a
Bladder	Paste	Within_Group	Cntrl_R30 - Cntrl_R1		Cntrl R+1	Cntrl R+30	55.1867	46.9582	12.0779	6.64367	8	7	-0.827333	0.539141	1.55655	13	0.143579	0.348223			1		a	a
Bladder	Dry	Between_Groups	SF - VIV	R+15	SF	VIV	46.6871	39.3118	7.99348	6.37237	8	8	1.0203	0.531537	2.01746	14	0.0632399	0.25296	15	1	1	1
Bladder	Dry	Between_Groups	SF - Cntrl	R+15	SF	Cntrl	46.6871	41.1575	7.99348	7.30593	8	7	0.719632	0.533966	1.34177	13	0.202637	0.540365	15	1	1	1
Bladder	Dry	Between_Groups	Cntrl - VIV	R+15	Cntrl	VIV	41.1575	39.3118	7.30593	6.37237	7	8	0.270677	0.519903	0.482825	13	0.637249	0.849665	15	1	1	1
Bladder	Dry	Between_Groups	SF - (VIV+Cntrl)	R+15	SF	VIV+Cntrl	46.6871	40.1731	7.99348	6.63986	8	15	0.914913	0.458109	1.99715	21	0.0589308	0.25296	15	1	1	1
Bladder	Dry	Between_Groups	SF - VIV	R+30	SF	VIV	50.5198	46.8566	13.106	12.2868	7	7	0.288377	0.537294	0.620086	12	0.546797	0.849665	30	1	1	1
Bladder	Dry	Between_Groups	SF - Cntrl	R+30	SF	Cntrl	50.5198	50.9195	13.106	13.5094	7	7	-0.0300272	0.534553	0.00706003	12	0.994483	0.994483	30	1	1	1
Bladder	Dry	Between_Groups	Cntrl - VIV	R+30	Cntrl	VIV	50.9195	46.8566	13.5094	12.2868	7	7	0.314646	0.53782	0.544642	12	0.595976	0.849665	30	1	1	1
Bladder	Dry	Between_Groups	SF - (VIV+Cntrl)	R+30	SF	VIV+Cntrl	50.5198	48.888	13.106	12.5838	7	14	0.127974	0.463331	0.276205	19	0.785373	0.897569	30	1	1	1
Bladder	Dry	Within_Group	SF_R30 - SF_R15		SF R+15	SF R+30	46.6871	50.5198	7.99348	13.106	8	7	0.359475	0.521694	-0.652866	13	0.525221	0.525221			1		a	a
Bladder	Dry	Within_Group	VIV_R30 - VIV_R15		VIV R+15	VIV R+30	39.3118	46.8566	6.37237	12.2868	8	7	0.788572	0.537201	-1.57003	13	0.14042	0.231722			1		a	a
Bladder	Dry	Within_Group	Cntrl_R30 - Cntrl_R15		Cntrl R+15	Cntrl R+30	41.1575	50.9195	7.30593	13.5094	7	7	0.898885	0.560866	-1.51972	12	0.154482	0.231722			1		a	a
Brain	Paste	Between_Groups	SF - VIV	R+0	SF	VIV	466.87	476.224	18.8255	4.72581	3	6	-0.86406	0.735852	-1.25391	7	0.250127	0.466795	0	1	1	1
Brain	Paste	Between_Groups	SF - VIV	R+1	SF	VIV	473.285	481.256	10.652	16.2709	10	10	-0.579653	0.456508	-1.27925	18	0.217055	0.466795	1	1	1	1
Brain	Paste	Between_Groups	SF - Cntrl	R+1	SF	Cntrl	473.285	483.04	10.652	8.91449	10	8	-0.982441	0.501808	-2.06438	16	0.0555858	0.4617	1	1	1	1
Brain	Paste	Between_Groups	Cntrl - VIV	R+1	Cntrl	VIV	483.04	481.256	8.91449	16.2709	8	10	0.131622	0.474849	0.305257	16	0.764106	0.764106	1	1	1	1
Brain	Paste	Between_Groups	SF - (VIV+Cntrl)	R+1	SF	VIV+Cntrl	473.285	482.049	10.652	13.18	10	18	-0.708853	0.405621	-1.74758	26	0.0923401	0.4617	1	1	1	1
Brain	Paste	Between_Groups	SF - VIV	R+5	SF	VIV	483.268	478.321	14.2741	15.5838	10	10	0.331026	0.450266	0.743856	18	0.466563	0.583204	5	1	1	1
Brain	Paste	Between_Groups	SF - VIV	R+30	SF	VIV	483.185	487.311	15.5987	15.7736	9	9	-0.262986	0.473438	-0.561487	16	0.582245	0.646939	30	1	1	1
Brain	Paste	Between_Groups	SF - Cntrl	R+30	SF	Cntrl	483.185	493.509	15.5987	11.8922	9	7	-0.73061	0.52024	-1.46062	14	0.166198	0.466795	30	1	1	1
Brain	Paste	Between_Groups	Cntrl - VIV	R+30	Cntrl	VIV	493.509	487.311	11.8922	15.7736	7	9	0.435247	0.509792	0.88499	14	0.391109	0.558727	30	1	1	1
Brain	Paste	Between_Groups	SF - (VIV+Cntrl)	R+30	SF	VIV+Cntrl	483.185	490.022	15.5987	14.1191	9	16	-0.466662	0.421861	-1.1062	23	0.280077	0.466795	30	1	1	1
Brain	Paste	Within_Group	SF_R1 - SF_R0		SF R+0	SF R+1	466.87	473.285	18.8255	10.652	3	10	0.511522	0.665881	-0.79567	11	0.443055	0.690954			1		a	a
Brain	Paste	Within_Group	SF_R5 - SF_R1		SF R+1	SF R+5	473.285	483.268	10.652	14.2741	10	10	0.792677	0.464444	-1.75821	18	0.0957037	0.334963			1		a	a
Brain	Paste	Within_Group	SF_R30 - SF_R5		SF R+5	SF R+30	483.268	483.185	14.2741	15.5987	10	9	-0.00551458	0.459469	0.0169431	17	0.986679	0.986679			1		a	a
Brain	Paste	Within_Group	VIV_R1 - VIV_R0		VIV R+0	VIV R+1	476.224	481.256	4.72581	16.2709	6	10	0.376943	0.520679	-0.70307	14	0.493538	0.690954			1		a	a
Brain	Paste	Within_Group	VIV_R5 - VIV_R1		VIV R+1	VIV R+5	481.256	478.321	16.2709	15.5838	10	10	-0.184219	0.448161	0.409759	18	0.686818	0.801288			1		a	a
Brain	Paste	Within_Group	VIV_R30 - VIV_R5		VIV R+5	VIV R+30	478.321	487.311	15.5838	15.7736	10	9	0.573563	0.468795	-1.25313	17	0.227122	0.529952			1		a	a
Brain	Paste	Within_Group	Cntrl_R30 - Cntrl_R1		Cntrl R+1	Cntrl R+30	483.04	493.509	8.91449	11.8922	8	7	1.00709	0.54924	-1.94826	13	0.0733029	0.334963			1		a	a
Brain	Dry	Between_Groups	SF - VIV	R+15	SF	VIV	485.94	493.654	9.93023	8.93946	8	7	-0.813254	0.538427	-1.58537	13	0.136898	0.48821	15	1	1	1
Brain	Dry	Between_Groups	SF - Cntrl	R+15	SF	Cntrl	485.94	492.321	9.93023	19.2364	8	7	-0.426458	0.523373	-0.797317	13	0.439588	0.586117	15	1	1	1
Brain	Dry	Between_Groups	Cntrl - VIV	R+15	Cntrl	VIV	492.321	493.654	19.2364	8.93946	7	7	-0.0888976	0.534786	-0.198329	12	0.846108	0.846108	15	1	1	1
Brain	Dry	Between_Groups	SF - (VIV+Cntrl)	R+15	SF	VIV+Cntrl	485.94	492.988	9.93023	14.4274	8	14	-0.540835	0.45064	-1.20015	20	0.244105	0.48821	15	1	1	1
Brain	Dry	Between_Groups	SF - VIV	R+30	SF	VIV	488.746	496.369	8.17941	12.8384	7	7	-0.708267	0.551026	-1.32088	12	0.211177	0.48821	30	1	1	1
Brain	Dry	Between_Groups	SF - Cntrl	R+30	SF	Cntrl	488.746	493.856	8.17941	9.68484	7	7	-0.570141	0.545274	-1.06307	12	0.308675	0.493881	30	1	1	1
Brain	Dry	Between_Groups	Cntrl - VIV	R+30	Cntrl	VIV	493.856	496.369	9.68484	12.8384	7	7	-0.221007	0.536152	-0.404907	12	0.692671	0.791624	30	1	1	1
Brain	Dry	Between_Groups	SF - (VIV+Cntrl)	R+30	SF	VIV+Cntrl	488.746	495.113	8.17941	11.0029	7	14	-0.624474	0.472833	-1.32071	19	0.202286	0.48821	30	1	1	1
Brain	Dry	Within_Group	SF_R30 - SF_R15		SF R+15	SF R+30	485.94	488.746	9.93023	8.17941	8	7	0.306163	0.520559	-0.599569	13	0.559099	0.831179			1		a	a
Brain	Dry	Within_Group	VIV_R30 - VIV_R15		VIV R+15	VIV R+30	493.654	496.369	8.93946	12.8384	7	7	0.245437	0.536531	-0.450766	12	0.660195	0.831179			1		a	a
Brain	Dry	Within_Group	Cntrl_R30 - Cntrl_R15		Cntrl R+15	Cntrl R+30	492.321	493.856	19.2364	9.68484	7	7	0.100812	0.534862	-0.217886	12	0.831179	0.831179			1		a	a
Colon	Paste	Between_Groups	SF - VIV	R+0	SF	VIV	255.079	305.836	39.9551	45.7874	3	5	-1.15542	0.785347	-1.62937	6	0.154357	0.228418	0	1	1	1
Colon	Paste	Between_Groups	SF - VIV	R+1	SF	VIV	329.765	280.961	35.4913	28.9447	10	10	1.50707	0.506736	3.38849	18	0.00327388	0.0109129	1	1	1	1
Colon	Paste	Between_Groups	SF - Cntrl	R+1	SF	Cntrl	329.765	262.358	35.4913	27.0628	10	8	2.10138	0.589628	4.60113	16	0.000295077	0.00281061	1	1	1	1
Colon	Paste	Between_Groups	Cntrl - VIV	R+1	Cntrl	VIV	262.358	280.961	27.0628	28.9447	8	10	-0.661137	0.486972	-1.45665	16	0.164558	0.228418	1	1	1	1
Colon	Paste	Between_Groups	SF - (VIV+Cntrl)	R+1	SF	VIV+Cntrl	329.765	272.693	35.4913	28.9065	10	18	1.82091	0.463427	3.92923	26	0.000562122	0.00281061	1	1	1	1
Colon	Paste	Between_Groups	SF - VIV	R+5	SF	VIV	268.481	233.473	50.7558	19.1994	10	10	0.912336	0.469903	1.86271	18	0.0789063	0.197266	5	1	1	1
Colon	Paste	Between_Groups	SF - VIV	R+30	SF	VIV	257.39	241.443	23.4119	21.5693	9	9	0.708462	0.485967	1.49264	16	0.154986	0.228418	30	1	1	1
Colon	Paste	Between_Groups	SF - Cntrl	R+30	SF	Cntrl	257.39	239.828	23.4119	42.8373	9	6	0.543776	0.536315	1.11252	13	0.286064	0.317849	30	1	1	1
Colon	Paste	Between_Groups	Cntrl - VIV	R+30	Cntrl	VIV	239.828	241.443	42.8373	21.5693	6	9	-0.0512783	0.527129	-0.245066	13	0.810231	0.810231	30	1	1	1
Colon	Paste	Between_Groups	SF - (VIV+Cntrl)	R+30	SF	VIV+Cntrl	257.39	240.797	23.4119	30.3627	9	15	0.591869	0.430204	1.37579	22	0.182734	0.228418	30	1	1	1
Colon	Paste	Within_Group	SF_R1 - SF_R0		SF R+0	SF R+1	255.079	329.765	39.9551	35.4913	3	10	2.055	0.771853	-3.32652	11	0.0067528	0.0161243			1		b	a
Colon	Paste	Within_Group	SF_R5 - SF_R1		SF R+1	SF R+5	329.765	268.481	35.4913	50.7558	10	10	-1.39938	0.498956	3.04881	18	0.0069104	0.0161243			1		a	b
Colon	Paste	Within_Group	SF_R30 - SF_R5		SF R+5	SF R+30	268.481	257.39	50.7558	23.4119	10	9	-0.275407	0.461635	0.404179	17	0.69112	0.69112			1		ab	a
Colon	Paste	Within_Group	VIV_R1 - VIV_R0		VIV R+0	VIV R+1	305.836	280.961	45.7874	28.9447	5	10	-0.710698	0.562882	1.23743	13	0.237814	0.33294			1		a	ab
Colon	Paste	Within_Group	VIV_R5 - VIV_R1		VIV R+1	VIV R+5	280.961	233.473	28.9447	19.1994	10	10	-1.93351	0.541721	4.43669	18	0.000318549	0.00222984			1		b	a
Colon	Paste	Within_Group	VIV_R30 - VIV_R5		VIV R+5	VIV R+30	233.473	241.443	19.1994	21.5693	10	9	0.391649	0.46384	-0.839606	17	0.412781	0.481578			1		ab	b
Colon	Paste	Within_Group	Cntrl_R30 - Cntrl_R1		Cntrl R+1	Cntrl R+30	262.358	239.828	27.0628	42.8373	8	6	-0.652627	0.553966	1.29112	12	0.220982	0.33294			1		a	a
Colon	Dry	Between_Groups	SF - VIV	R+15	SF	VIV	302.265	288.228	26.8678	38.9971	8	8	0.419178	0.505461	0.902685	14	0.381962	0.612949	15	1	1	1
Colon	Dry	Between_Groups	SF - Cntrl	R+15	SF	Cntrl	302.265	196.064	26.8678	26.4585	8	7	3.98057	0.892201	7.63257	13	3.72722e-06	2.98178e-05	15	1	1	1
Colon	Dry	Between_Groups	Cntrl - VIV	R+15	Cntrl	VIV	196.064	288.228	26.4585	38.9971	7	8	-2.72729	0.718188	-5.54765	13	9.422e-05	0.00037688	15	1	1	1
Colon	Dry	Between_Groups	SF - (VIV+Cntrl)	R+15	SF	VIV+Cntrl	302.265	245.218	26.8678	57.6673	8	15	1.15072	0.469524	2.45082	21	0.0230987	0.0615965	15	1	1	1
Colon	Dry	Between_Groups	SF - VIV	R+30	SF	VIV	263.563	262.417	62.019	49.4227	7	7	0.0204337	0.534536	-0.0516476	12	0.959659	0.959659	30	1	1	1
Colon	Dry	Between_Groups	SF - Cntrl	R+30	SF	Cntrl	263.563	280.966	62.019	35.6447	7	7	-0.344067	0.538463	-0.763852	12	0.459711	0.612949	30	1	1	1
Colon	Dry	Between_Groups	Cntrl - VIV	R+30	Cntrl	VIV	280.966	262.417	35.6447	49.4227	7	7	0.430494	0.540678	0.86181	12	0.405684	0.612949	30	1	1	1
Colon	Dry	Between_Groups	SF - (VIV+Cntrl)	R+30	SF	VIV+Cntrl	263.563	271.691	62.019	42.5017	7	14	-0.164205	0.463603	-0.354194	19	0.727094	0.830965	30	1	1	1
Colon	Dry	Within_Group	SF_R30 - SF_R15		SF R+15	SF R+30	302.265	263.563	26.8678	62.019	8	7	-0.831977	0.539379	1.64057	13	0.124847	0.18727			1		a	a
Colon	Dry	Within_Group	VIV_R30 - VIV_R15		VIV R+15	VIV R+30	288.228	262.417	38.9971	49.4227	8	7	-0.585076	0.528458	1.16717	13	0.264104	0.264104			1		a	a
Colon	Dry	Within_Group	Cntrl_R30 - Cntrl_R15		Cntrl R+15	Cntrl R+30	196.064	280.966	26.4585	35.6447	7	7	2.70478	0.739591	-5.18167	12	0.000228707	0.00068612			1		b	a
Epididymis	Paste	Between_Groups	SF - VIV	R+0	SF	VIV	44.7096	42.1264	1.504	3.50022	3	6	0.842644	0.734471	1.18471	7	0.274791	0.775052	0	1	1	1
Epididymis	Paste	Between_Groups	SF - VIV	R+1	SF	VIV	41.6798	40.9463	3.79205	2.26791	10	10	0.234782	0.448752	0.491582	18	0.628955	0.786194	1	1	1	1
Epididymis	Paste	Between_Groups	SF - Cntrl	R+1	SF	Cntrl	41.6798	39.8647	3.79205	3.04614	10	8	0.520766	0.482217	1.09607	16	0.289273	0.775052	1	1	1	1
Epididymis	Paste	Between_Groups	Cntrl - VIV	R+1	Cntrl	VIV	39.8647	40.9463	3.04614	2.26791	8	10	-0.410174	0.479243	-0.870308	16	0.397002	0.775052	1	1	1	1
Epididymis	Paste	Between_Groups	SF - (VIV+Cntrl)	R+1	SF	VIV+Cntrl	41.6798	40.4656	3.79205	2.61716	10	18	0.39486	0.397919	0.992311	26	0.330192	0.775052	1	1	1	1
Epididymis	Paste	Between_Groups	SF - VIV	R+5	SF	VIV	39.3644	39.0675	2.8828	3.04741	10	10	0.100079	0.447493	0.207322	18	0.838086	0.931206	5	1	1	1
Epididymis	Paste	Between_Groups	SF - VIV	R+30	SF	VIV	38.9757	39.5066	1.46342	1.91272	9	9	-0.311764	0.47426	-0.622262	16	0.542537	0.775052	30	1	1	1
Epididymis	Paste	Between_Groups	SF - Cntrl	R+30	SF	Cntrl	38.9757	38.398	1.46342	1.9145	9	7	0.345556	0.507641	0.701507	14	0.494484	0.775052	30	1	1	1
Epididymis	Paste	Between_Groups	Cntrl - VIV	R+30	Cntrl	VIV	38.398	39.5066	1.9145	1.91272	7	9	-0.579357	0.514254	-1.13334	14	0.276106	0.775052	30	1	1	1
Epididymis	Paste	Between_Groups	SF - (VIV+Cntrl)	R+30	SF	VIV+Cntrl	38.9757	39.0216	1.46342	1.93389	9	16	-0.0257298	0.416683	-0.0617493	23	0.951296	0.951296	30	1	1	1
Epididymis	Paste	Within_Group	SF_R1 - SF_R0		SF R+0	SF R+1	44.7096	41.6798	1.504	3.79205	3	10	-0.868249	0.679947	1.36998	11	0.198005	0.462012			1		a	a
Epididymis	Paste	Within_Group	SF_R5 - SF_R1		SF R+1	SF R+5	41.6798	39.3644	3.79205	2.8828	10	10	-0.687434	0.460233	1.57637	18	0.132352	0.462012			1		a	a
Epididymis	Paste	Within_Group	SF_R30 - SF_R5		SF R+5	SF R+30	39.3644	38.9757	2.8828	1.46342	10	9	-0.167153	0.460268	0.270559	17	0.789987	0.789987			1		a	a
Epididymis	Paste	Within_Group	VIV_R1 - VIV_R0		VIV R+0	VIV R+1	42.1264	40.9463	3.50022	2.26791	6	10	-0.42579	0.521855	0.774345	14	0.451607	0.632249			1		a	a
Epididymis	Paste	Within_Group	VIV_R5 - VIV_R1		VIV R+1	VIV R+5	40.9463	39.0675	2.26791	3.04741	10	10	-0.699444	0.460685	1.54815	18	0.138989	0.462012			1		a	a
Epididymis	Paste	Within_Group	VIV_R30 - VIV_R5		VIV R+5	VIV R+30	39.0675	39.5066	3.04741	1.91272	10	9	0.17042	0.460299	-0.407588	17	0.688663	0.789987			1		a	a
Epididymis	Paste	Within_Group	Cntrl_R30 - Cntrl_R1		Cntrl R+1	Cntrl R+30	39.8647	38.398	3.04614	1.9145	8	7	-0.567153	0.527806	1.05288	13	0.311574	0.545255			1		a	a
Epididymis	Dry	Between_Groups	SF - VIV	R+15	SF	VIV	37.9406	40.9357	2.93708	1.74215	8	8	-1.24036	0.545965	-2.44242	14	0.0284556	0.227645	15	1	1	1
Epididymis	Dry	Between_Groups	SF - Cntrl	R+15	SF	Cntrl	37.9406	40.3428	2.93708	5.17591	8	7	-0.582453	0.528361	-0.952946	13	0.358001	0.716002	15	1	1	1
Epididymis	Dry	Between_Groups	Cntrl - VIV	R+15	Cntrl	VIV	40.3428	40.9357	5.17591	1.74215	7	8	-0.158463	0.518357	-0.416504	13	0.683836	0.781527	15	1	1	1
Epididymis	Dry	Between_Groups	SF - (VIV+Cntrl)	R+15	SF	VIV+Cntrl	37.9406	40.659	2.93708	3.61839	8	15	-0.798014	0.453333	-1.76033	21	0.0929111	0.371644	15	1	1	1
Epididymis	Dry	Between_Groups	SF - VIV	R+30	SF	VIV	39.5808	40.6474	3.10655	3.59623	7	7	-0.317424	0.537878	-0.544547	12	0.59604	0.781527	30	1	1	1
Epididymis	Dry	Between_Groups	SF - Cntrl	R+30	SF	Cntrl	39.5808	38.3336	3.10655	3.55489	7	7	0.373597	0.539165	0.730057	12	0.479365	0.766985	30	1	1	1
Epididymis	Dry	Between_Groups	Cntrl - VIV	R+30	Cntrl	VIV	38.3336	40.6474	3.55489	3.59623	7	7	-0.647108	0.548333	-1.18369	12	0.259453	0.691875	30	1	1	1
Epididymis	Dry	Between_Groups	SF - (VIV+Cntrl)	R+30	SF	VIV+Cntrl	39.5808	39.4905	3.10655	3.63909	7	14	0.0259381	0.462927	0.0560306	19	0.955902	0.955902	30	1	1	1
Epididymis	Dry	Within_Group	SF_R30 - SF_R15		SF R+15	SF R+30	37.9406	39.5808	2.93708	3.10655	8	7	0.543728	0.526984	-1.03534	13	0.319386	0.718512			1		a	a
Epididymis	Dry	Within_Group	VIV_R30 - VIV_R15		VIV R+15	VIV R+30	40.9357	40.6474	1.74215	3.59623	8	7	-0.104553	0.517901	0.290933	13	0.775692	0.775692			1		a	a
Epididymis	Dry	Within_Group	Cntrl_R30 - Cntrl_R15		Cntrl R+15	Cntrl R+30	40.3428	38.3336	5.17591	3.55489	7	7	-0.452525	0.54132	0.730664	12	0.479008	0.718512			1		a	a
Gaster	Paste	Between_Groups	SF - VIV	R+0	SF	VIV	190.222	176.013	28.1676	28.1092	3	5	0.50515	0.741136	0.715416	6	0.50123	0.556922	0	1	1	1
Gaster	Paste	Between_Groups	SF - VIV	R+1	SF	VIV	217.724	164.594	25.0056	19.485	10	10	2.37017	0.583474	5.20908	18	5.91807e-05	0.000523428	1	1	1	1
Gaster	Paste	Between_Groups	SF - Cntrl	R+1	SF	Cntrl	217.724	174.121	25.0056	19.0973	10	8	1.92836	0.572969	4.07248	16	0.000886276	0.00221569	1	1	1	1
Gaster	Paste	Between_Groups	Cntrl - VIV	R+1	Cntrl	VIV	174.121	164.594	19.0973	19.485	8	10	0.493172	0.481411	1.06176	16	0.304108	0.414694	1	1	1	1
Gaster	Paste	Between_Groups	SF - (VIV+Cntrl)	R+1	SF	VIV+Cntrl	217.724	168.828	25.0056	19.3623	10	18	2.27589	0.498046	4.56964	26	0.000104686	0.000523428	1	1	1	1
Gaster	Paste	Between_Groups	SF - VIV	R+5	SF	VIV	200.684	166.598	20.8374	13.2973	10	10	1.95014	0.543209	4.28871	18	0.000442022	0.00147341	5	1	1	1
Gaster	Paste	Between_Groups	SF - VIV	R+30	SF	VIV	181.884	174.302	16.4777	15.9354	9	9	0.467771	0.477808	1.00094	16	0.331755	0.414694	30	1	1	1
Gaster	Paste	Between_Groups	SF - Cntrl	R+30	SF	Cntrl	181.884	191.229	16.4777	12.6616	9	7	-0.624637	0.515908	-1.28786	14	0.218677	0.364461	30	1	1	1
Gaster	Paste	Between_Groups	Cntrl - VIV	R+30	Cntrl	VIV	191.229	174.302	12.6616	15.9354	7	9	1.15766	0.54392	2.2427	14	0.0416229	0.0832458	30	1	1	1
Gaster	Paste	Between_Groups	SF - (VIV+Cntrl)	R+30	SF	VIV+Cntrl	181.884	181.707	16.4777	16.5764	9	16	0.0106466	0.416669	0.0255517	23	0.979835	0.979835	30	1	1	1
Gaster	Paste	Within_Group	SF_R1 - SF_R0		SF R+0	SF R+1	190.222	217.724	28.1676	25.0056	3	10	1.07388	0.69115	-1.63325	11	0.130686	0.238813			1		a	a
Gaster	Paste	Within_Group	SF_R5 - SF_R1		SF R+1	SF R+5	217.724	200.684	25.0056	20.8374	10	10	-0.740338	0.46228	1.55875	18	0.136464	0.238813			1		a	a
Gaster	Paste	Within_Group	SF_R30 - SF_R5		SF R+5	SF R+30	200.684	181.884	20.8374	16.4777	10	9	-0.994144	0.486949	2.10654	17	0.0503189	0.211014			1		a	a
Gaster	Paste	Within_Group	VIV_R1 - VIV_R0		VIV R+0	VIV R+1	176.013	164.594	28.1092	19.485	5	10	-0.507636	0.555509	0.8867	13	0.391349	0.456574			1		a	a
Gaster	Paste	Within_Group	VIV_R5 - VIV_R1		VIV R+1	VIV R+5	164.594	166.598	19.485	13.2973	10	10	0.120123	0.447617	-0.343713	18	0.735044	0.735044			1		a	a
Gaster	Paste	Within_Group	VIV_R30 - VIV_R5		VIV R+5	VIV R+30	166.598	174.302	13.2973	15.9354	10	9	0.527696	0.467375	-1.10721	17	0.283623	0.397072			1		a	a
Gaster	Paste	Within_Group	Cntrl_R30 - Cntrl_R1		Cntrl R+1	Cntrl R+30	174.121	191.229	19.0973	12.6616	8	7	1.04048	0.551311	-2.05737	13	0.0602897	0.211014			1		a	a
Gaster	Dry	Between_Groups	SF - VIV	R+15	SF	VIV	218.594	159.557	31.1639	15.5433	7	8	2.4549	0.684647	5.1271	13	0.000194299	0.00155439	15	1	1	1
Gaster	Dry	Between_Groups	SF - Cntrl	R+15	SF	Cntrl	218.594	191.361	31.1639	18.7144	7	7	1.05945	0.57079	2.02136	12	0.0661261	0.105802	15	1	1	1
Gaster	Dry	Between_Groups	Cntrl - VIV	R+15	Cntrl	VIV	191.361	159.557	18.7144	15.5433	7	8	1.86206	0.619219	3.63785	13	0.00300627	0.0106549	15	1	1	1
Gaster	Dry	Between_Groups	SF - (VIV+Cntrl)	R+15	SF	VIV+Cntrl	218.594	174.399	31.1639	23.2515	7	15	1.70765	0.525165	3.25164	20	0.0039956	0.0106549	15	1	1	1
Gaster	Dry	Between_Groups	SF - VIV	R+30	SF	VIV	179.004	165.182	12.6639	20.3894	7	6	0.831316	0.579745	1.51965	11	0.156806	0.209075	30	1	1	1
Gaster	Dry	Between_Groups	SF - Cntrl	R+30	SF	Cntrl	179.004	189.683	12.6639	17.7362	7	7	-0.692945	0.55033	-1.26371	12	0.230331	0.263236	30	1	1	1
Gaster	Dry	Between_Groups	Cntrl - VIV	R+30	Cntrl	VIV	189.683	165.182	17.7362	20.3894	7	6	1.29029	0.611193	2.36182	11	0.0376927	0.0753853	30	1	1	1
Gaster	Dry	Between_Groups	SF - (VIV+Cntrl)	R+30	SF	VIV+Cntrl	179.004	178.375	12.6639	22.1837	7	13	0.0322264	0.468835	0.0687372	18	0.945957	0.945957	30	1	1	1
Gaster	Dry	Within_Group	SF_R30 - SF_R15		SF R+15	SF R+30	218.594	179.004	31.1639	12.6639	7	7	-1.6644	0.620202	3.27209	12	0.00667732	0.020032			1		b	a
Gaster	Dry	Within_Group	VIV_R30 - VIV_R15		VIV R+15	VIV R+30	159.557	165.182	15.5433	20.3894	8	6	0.317371	0.543382	-0.554284	12	0.589565	0.870916			1		a	a
Gaster	Dry	Within_Group	Cntrl_R30 - Cntrl_R15		Cntrl R+15	Cntrl R+30	191.361	189.683	18.7144	17.7362	7	7	-0.092079	0.534806	0.166006	12	0.870916	0.870916			1		a	a
Heart	Paste	Between_Groups	SF - VIV	R+0	SF	VIV	156.825	139.61	6.77676	9.70544	3	6	1.9199	0.839511	2.64685	7	0.0330927	0.272013	0	1	1	1
Heart	Paste	Between_Groups	SF - VIV	R+1	SF	VIV	144.195	141.226	12.0652	16.1809	9	10	0.206337	0.460686	0.512369	17	0.614985	0.768732	1	1	1	1
Heart	Paste	Between_Groups	SF - Cntrl	R+1	SF	Cntrl	144.195	148.117	12.0652	13.9328	9	8	-0.302339	0.488671	-0.615493	15	0.547455	0.768732	1	1	1	1
Heart	Paste	Between_Groups	Cntrl - VIV	R+1	Cntrl	VIV	148.117	141.226	13.9328	16.1809	8	10	0.452211	0.480292	0.994788	16	0.334647	0.557745	1	1	1	1
Heart	Paste	Between_Groups	SF - (VIV+Cntrl)	R+1	SF	VIV+Cntrl	144.195	144.289	12.0652	15.1973	9	18	-0.00652633	0.408249	-0.0159861	25	0.987372	0.987372	1	1	1	1
Heart	Paste	Between_Groups	SF - VIV	R+5	SF	VIV	139.414	129.45	11.0475	9.73553	10	10	0.956903	0.472114	2.05768	18	0.0544026	0.272013	5	1	1	1
Heart	Paste	Between_Groups	SF - VIV	R+30	SF	VIV	144.667	153.461	8.07435	20.299	9	9	-0.569336	0.48086	-1.11222	16	0.282477	0.557745	30	1	1	1
Heart	Paste	Between_Groups	SF - Cntrl	R+30	SF	Cntrl	144.667	149.994	8.07435	11.2109	9	7	-0.558047	0.513517	-1.09933	14	0.29017	0.557745	30	1	1	1
Heart	Paste	Between_Groups	Cntrl - VIV	R+30	Cntrl	VIV	149.994	153.461	11.2109	20.299	7	9	-0.203878	0.50524	-0.317399	14	0.755625	0.839583	30	1	1	1
Heart	Paste	Between_Groups	SF - (VIV+Cntrl)	R+30	SF	VIV+Cntrl	144.667	151.944	8.07435	16.5284	9	16	-0.51352	0.422948	-1.21414	23	0.237013	0.557745	30	1	1	1
Heart	Paste	Within_Group	SF_R1 - SF_R0		SF R+0	SF R+1	156.825	144.195	6.77676	12.0652	3	9	-1.12676	0.705226	1.70599	10	0.118821	0.277248			1		a	a
Heart	Paste	Within_Group	SF_R5 - SF_R1		SF R+1	SF R+5	144.195	139.414	12.0652	11.0475	9	10	-0.414465	0.464362	0.886383	17	0.387778	0.54289			1		a	a
Heart	Paste	Within_Group	SF_R30 - SF_R5		SF R+5	SF R+30	139.414	144.667	11.0475	8.07435	10	9	0.538127	0.467688	-1.16479	17	0.260191	0.455334			1		a	a
Heart	Paste	Within_Group	VIV_R1 - VIV_R0		VIV R+0	VIV R+1	139.61	141.226	9.70544	16.1809	6	10	0.113732	0.516789	-0.147014	14	0.885217	0.885217			1		ab	ab
Heart	Paste	Within_Group	VIV_R5 - VIV_R1		VIV R+1	VIV R+5	141.226	129.45	16.1809	9.73553	10	10	-0.881894	0.468448	1.92426	18	0.0702792	0.245977			1		a	ab
Heart	Paste	Within_Group	VIV_R30 - VIV_R5		VIV R+5	VIV R+30	129.45	153.461	9.73553	20.299	10	9	1.5369	0.522753	-3.40441	17	0.00337543	0.023628			1		b	a
Heart	Paste	Within_Group	Cntrl_R30 - Cntrl_R1		Cntrl R+1	Cntrl R+30	148.117	149.994	13.9328	11.2109	8	7	0.147203	0.518247	-0.325752	13	0.749796	0.874762			1		a	a
Heart	Dry	Between_Groups	SF - VIV	R+15	SF	VIV	138.436	149.008	7.64467	14.841	8	8	-0.895611	0.524468	-1.78298	14	0.0962778	0.267311	15	1	1	1
Heart	Dry	Between_Groups	SF - Cntrl	R+15	SF	Cntrl	138.436	143.227	7.64467	6.73521	8	7	-0.661811	0.531467	-1.27344	13	0.225162	0.300216	15	1	1	1
Heart	Dry	Between_Groups	Cntrl - VIV	R+15	Cntrl	VIV	143.227	149.008	6.73521	14.841	7	8	-0.489428	0.525206	-0.890438	13	0.389413	0.445043	15	1	1	1
Heart	Dry	Between_Groups	SF - (VIV+Cntrl)	R+15	SF	VIV+Cntrl	138.436	146.31	7.64467	11.7679	8	15	-0.744714	0.451357	-1.64994	21	0.113833	0.267311	15	1	1	1
Heart	Dry	Between_Groups	SF - VIV	R+30	SF	VIV	149.977	142.604	8.5963	8.51218	7	7	0.862008	0.558795	1.60871	12	0.133656	0.267311	30	1	1	1
Heart	Dry	Between_Groups	SF - Cntrl	R+30	SF	Cntrl	149.977	142.871	8.5963	10.8329	7	7	0.726747	0.551885	1.37773	12	0.193437	0.300216	30	1	1	1
Heart	Dry	Between_Groups	Cntrl - VIV	R+30	Cntrl	VIV	142.871	142.604	10.8329	8.51218	7	7	0.0274324	0.534548	0.0258503	12	0.979802	0.979802	30	1	1	1
Heart	Dry	Between_Groups	SF - (VIV+Cntrl)	R+30	SF	VIV+Cntrl	149.977	142.737	8.5963	9.36072	7	14	0.793349	0.478823	1.65687	19	0.113966	0.267311	30	1	1	1
Heart	Dry	Within_Group	SF_R30 - SF_R15		SF R+15	SF R+30	138.436	149.977	7.64467	8.5963	8	7	1.42526	0.579283	-2.74464	13	0.0167081	0.0501244			1		a	a
Heart	Dry	Within_Group	VIV_R30 - VIV_R15		VIV R+15	VIV R+30	149.008	142.604	14.841	8.51218	8	7	-0.519426	0.526166	0.967049	13	0.351167	0.52675			1		a	a
Heart	Dry	Within_Group	Cntrl_R30 - Cntrl_R15		Cntrl R+15	Cntrl R+30	143.227	142.871	6.73521	10.8329	7	7	-0.0394848	0.534575	0.116703	12	0.909026	0.909026			1		a	a
Kidney	Paste	Between_Groups	SF - VIV	R+0	SF	VIV	220.953	199.998	19.0676	15.948	3	6	1.24008	0.765136	1.7487	7	0.123827	0.619135	0	1	1	1
Kidney	Paste	Between_Groups	SF - VIV	R+1	SF	VIV	222.491	217.067	10.9692	24.8609	10	10	0.282287	0.449435	0.732499	18	0.473295	0.771467	1	1	1	1
Kidney	Paste	Between_Groups	SF - Cntrl	R+1	SF	Cntrl	222.491	220.742	10.9692	9.01325	10	8	0.172132	0.475208	0.330113	16	0.745597	0.828441	1	1	1	1
Kidney	Paste	Between_Groups	Cntrl - VIV	R+1	Cntrl	VIV	220.742	217.067	9.01325	24.8609	8	10	0.187741	0.475373	0.509768	16	0.617173	0.771467	1	1	1	1
Kidney	Paste	Between_Groups	SF - (VIV+Cntrl)	R+1	SF	VIV+Cntrl	222.491	218.7	10.9692	19.0838	10	18	0.226621	0.395566	0.572903	26	0.571632	0.771467	1	1	1	1
Kidney	Paste	Between_Groups	SF - VIV	R+5	SF	VIV	219.469	196.732	16.9056	16.9475	10	10	1.34329	0.495087	3.08511	18	0.00638382	0.0638382	5	1	1	1
Kidney	Paste	Between_Groups	SF - VIV	R+30	SF	VIV	226.661	228.03	14.8193	33.9163	9	9	-0.0523185	0.471485	0.0346392	16	0.972796	0.972796	30	1	1	1
Kidney	Paste	Between_Groups	SF - Cntrl	R+30	SF	Cntrl	226.661	237.546	14.8193	16.4824	9	7	-0.699884	0.518918	-1.37146	14	0.191815	0.639383	30	1	1	1
Kidney	Paste	Between_Groups	Cntrl - VIV	R+30	Cntrl	VIV	237.546	228.03	16.4824	33.9163	7	9	0.342123	0.507569	0.81236	14	0.430183	0.771467	30	1	1	1
Kidney	Paste	Between_Groups	SF - (VIV+Cntrl)	R+30	SF	VIV+Cntrl	226.661	232.193	14.8193	27.312	9	16	-0.233206	0.41797	-0.55795	23	0.58227	0.771467	30	1	1	1
Kidney	Paste	Within_Group	SF_R1 - SF_R0		SF R+0	SF R+1	220.953	222.491	19.0676	10.9692	3	10	0.119887	0.6587	-0.190493	11	0.852393	0.852393			1		a	a
Kidney	Paste	Within_Group	SF_R5 - SF_R1		SF R+1	SF R+5	222.491	219.469	10.9692	16.9056	10	10	-0.212055	0.448469	0.497687	18	0.62473	0.728851			1		a	a
Kidney	Paste	Within_Group	SF_R30 - SF_R5		SF R+5	SF R+30	219.469	226.661	16.9056	14.8193	10	9	0.450658	0.465248	-0.984987	17	0.338443	0.47382			1		a	a
Kidney	Paste	Within_Group	VIV_R1 - VIV_R0		VIV R+0	VIV R+1	199.998	217.067	15.948	24.8609	6	10	0.772549	0.534151	-1.46482	14	0.165063	0.28886			1		a	a
Kidney	Paste	Within_Group	VIV_R5 - VIV_R1		VIV R+1	VIV R+5	217.067	196.732	24.8609	16.9475	10	10	-0.955807	0.472058	2.10862	18	0.0492507	0.114918			1		a	a
Kidney	Paste	Within_Group	VIV_R30 - VIV_R5		VIV R+5	VIV R+30	196.732	228.03	16.9475	33.9163	10	9	1.18859	0.498286	-2.62399	17	0.0177747	0.1097			1		a	a
Kidney	Paste	Within_Group	Cntrl_R30 - Cntrl_R1		Cntrl R+1	Cntrl R+30	220.742	237.546	9.01325	16.4824	8	7	1.29216	0.568782	-2.41249	13	0.031343	0.1097			1		a	a
Kidney	Dry	Between_Groups	SF - VIV	R+15	SF	VIV	220.847	235.513	27.7825	25.9501	8	8	-0.54557	0.509217	-1.10912	14	0.286069	0.628719	15	1	1	1
Kidney	Dry	Between_Groups	SF - Cntrl	R+15	SF	Cntrl	220.847	219.55	27.7825	14.7229	8	7	0.057113	0.517654	0.0174721	13	0.986325	0.986325	15	1	1	1
Kidney	Dry	Between_Groups	Cntrl - VIV	R+15	Cntrl	VIV	219.55	235.513	14.7229	25.9501	7	8	-0.742141	0.534992	-1.357	13	0.197876	0.628719	15	1	1	1
Kidney	Dry	Between_Groups	SF - (VIV+Cntrl)	R+15	SF	VIV+Cntrl	220.847	228.064	27.7825	22.3059	8	15	-0.297358	0.439987	-0.675832	21	0.506522	0.810435	15	1	1	1
Kidney	Dry	Between_Groups	SF - VIV	R+30	SF	VIV	232.269	219.938	22.2826	21.4571	7	7	0.563753	0.545037	1.0501	12	0.314359	0.628719	30	1	1	1
Kidney	Dry	Between_Groups	SF - Cntrl	R+30	SF	Cntrl	232.269	237.587	22.2826	23.8376	7	7	-0.230489	0.536294	-0.457829	12	0.655254	0.854952	30	1	1	1
Kidney	Dry	Between_Groups	Cntrl - VIV	R+30	Cntrl	VIV	237.587	219.938	23.8376	21.4571	7	7	0.778244	0.554387	1.49791	12	0.159992	0.628719	30	1	1	1
Kidney	Dry	Between_Groups	SF - (VIV+Cntrl)	R+30	SF	VIV+Cntrl	232.269	228.763	22.2826	23.6352	7	14	0.15104	0.463496	0.325871	19	0.748083	0.854952	30	1	1	1
Kidney	Dry	Within_Group	SF_R30 - SF_R15		SF R+15	SF R+30	220.847	232.269	27.7825	22.2826	8	7	0.449821	0.524025	-0.902022	13	0.383454	0.383454			1		a	a
Kidney	Dry	Within_Group	VIV_R30 - VIV_R15		VIV R+15	VIV R+30	235.513	219.938	25.9501	21.4571	8	7	-0.649476	0.530959	1.23489	13	0.238725	0.358088			1		a	a
Kidney	Dry	Within_Group	Cntrl_R30 - Cntrl_R15		Cntrl R+15	Cntrl R+30	219.55	237.587	14.7229	23.8376	7	7	0.910438	0.561532	-1.70303	12	0.114299	0.342897			1		a	a
Liver	Paste	Between_Groups	SF - VIV	R+0	SF	VIV	1843.97	1632.08	83.8653	191.643	3	5	1.29364	0.798703	1.78612	6	0.124319	0.423399	0	1	1	1
Liver	Paste	Between_Groups	SF - VIV	R+1	SF	VIV	1664.47	1592.62	90.8652	158.702	10	10	0.555606	0.45576	1.28979	18	0.213449	0.426898	1	1	1	1
Liver	Paste	Between_Groups	SF - Cntrl	R+1	SF	Cntrl	1664.47	1664.34	90.8652	159.901	10	8	0.00102428	0.474342	0.0780543	16	0.938753	0.938753	1	1	1	1
Liver	Paste	Between_Groups	Cntrl - VIV	R+1	Cntrl	VIV	1664.34	1592.62	159.901	158.702	8	10	0.450407	0.480245	0.94031	16	0.361039	0.51577	1	1	1	1
Liver	Paste	Between_Groups	SF - (VIV+Cntrl)	R+1	SF	VIV+Cntrl	1664.47	1624.5	90.8652	158.766	10	18	0.28743	0.396271	0.725337	26	0.474724	0.593404	1	1	1	1
Liver	Paste	Between_Groups	SF - VIV	R+5	SF	VIV	1578.09	1483.84	244.839	144.069	10	10	0.469213	0.453326	1.01821	18	0.322067	0.51577	5	1	1	1
Liver	Paste	Between_Groups	SF - VIV	R+30	SF	VIV	1671.89	1546.14	132.302	217.613	8	9	0.687834	0.500026	1.44379	15	0.16936	0.423399	30	1	1	1
Liver	Paste	Between_Groups	SF - Cntrl	R+30	SF	Cntrl	1671.89	1751.43	132.302	60.5482	8	7	-0.754371	0.535562	-1.51132	13	0.154628	0.423399	30	1	1	1
Liver	Paste	Between_Groups	Cntrl - VIV	R+30	Cntrl	VIV	1751.43	1546.14	60.5482	217.613	7	9	1.21325	0.547693	2.31756	14	0.0361259	0.361259	30	1	1	1
Liver	Paste	Between_Groups	SF - (VIV+Cntrl)	R+30	SF	VIV+Cntrl	1671.89	1635.96	132.302	194.385	8	16	0.203025	0.434003	0.467797	22	0.644531	0.716145	30	1	1	1
Liver	Paste	Within_Group	SF_R1 - SF_R0		SF R+0	SF R+1	1843.97	1664.47	83.8653	90.8652	3	10	-2.00259	0.766536	2.96742	11	0.0128043	0.0896304			1		a	a
Liver	Paste	Within_Group	SF_R5 - SF_R1		SF R+1	SF R+5	1664.47	1578.09	90.8652	244.839	10	10	-0.467759	0.453288	1.26348	18	0.222538	0.382479			1		a	a
Liver	Paste	Within_Group	SF_R30 - SF_R5		SF R+5	SF R+30	1578.09	1671.89	244.839	132.302	10	8	0.46114	0.480528	-1.13474	16	0.273199	0.382479			1		a	a
Liver	Paste	Within_Group	VIV_R1 - VIV_R0		VIV R+0	VIV R+1	1632.08	1592.62	191.643	158.702	5	10	-0.232729	0.549368	0.407402	13	0.690342	0.690342			1		a	a
Liver	Paste	Within_Group	VIV_R5 - VIV_R1		VIV R+1	VIV R+5	1592.62	1483.84	158.702	144.069	10	10	-0.717768	0.461389	1.58323	18	0.130782	0.382479			1		a	a
Liver	Paste	Within_Group	VIV_R30 - VIV_R5		VIV R+5	VIV R+30	1483.84	1546.14	144.069	217.613	10	9	0.341561	0.462797	-0.632965	17	0.535179	0.624376			1		a	a
Liver	Paste	Within_Group	Cntrl_R30 - Cntrl_R1		Cntrl R+1	Cntrl R+30	1664.34	1751.43	159.901	60.5482	8	7	0.700451	0.533115	-1.41686	13	0.180041	0.382479			1		a	a
Liver	Dry	Between_Groups	SF - VIV	R+15	SF	VIV	1682.65	1587.4	142.533	193.648	8	8	0.560265	0.509715	1.12442	14	0.279746	0.372995	15	1	1	1
Liver	Dry	Between_Groups	SF - Cntrl	R+15	SF	Cntrl	1682.65	1495.98	142.533	209.94	8	6	1.07394	0.576938	1.93843	12	0.0764522	0.227726	15	1	1	1
Liver	Dry	Between_Groups	Cntrl - VIV	R+15	Cntrl	VIV	1495.98	1587.4	209.94	193.648	6	8	-0.45574	0.546886	-0.80245	12	0.437897	0.437897	15	1	1	1
Liver	Dry	Between_Groups	SF - (VIV+Cntrl)	R+15	SF	VIV+Cntrl	1682.65	1548.22	142.533	198.364	8	14	0.743592	0.45716	1.62655	20	0.119487	0.238974	15	1	1	1
Liver	Dry	Between_Groups	SF - VIV	R+30	SF	VIV	1396.77	1347.12	72.3731	73.5986	7	7	0.680176	0.549761	1.26305	12	0.230562	0.3689	30	1	1	1
Liver	Dry	Between_Groups	SF - Cntrl	R+30	SF	Cntrl	1396.77	1589.7	72.3731	228.904	7	7	-1.13652	0.57606	-1.87454	12	0.0853971	0.227726	30	1	1	1
Liver	Dry	Between_Groups	Cntrl - VIV	R+30	Cntrl	VIV	1589.7	1347.12	228.904	73.5986	7	7	1.42675	0.598678	2.43153	12	0.0316441	0.227726	30	1	1	1
Liver	Dry	Between_Groups	SF - (VIV+Cntrl)	R+30	SF	VIV+Cntrl	1396.77	1468.41	72.3731	206.218	7	14	-0.408554	0.467183	-0.874505	19	0.392763	0.437897	30	1	1	1
Liver	Dry	Within_Group	SF_R30 - SF_R15		SF R+15	SF R+30	1682.65	1396.77	142.533	72.3731	8	7	-2.47371	0.6869	4.97278	13	0.000254939	0.000764816			1		b	a
Liver	Dry	Within_Group	VIV_R30 - VIV_R15		VIV R+15	VIV R+30	1587.4	1347.12	193.648	73.5986	8	7	-1.59505	0.593854	2.93984	13	0.0114941	0.0172411			1		b	a
Liver	Dry	Within_Group	Cntrl_R30 - Cntrl_R15		Cntrl R+15	Cntrl R+30	1495.98	1589.7	209.94	228.904	6	7	0.425062	0.562559	-0.679918	11	0.510612	0.510612			1		a	a
Lungs	Paste	Between_Groups	SF - VIV	R+0	SF	VIV	156.067	147.209	8.53292	10.6835	3	6	0.875578	0.736608	1.26844	7	0.245193	0.408655	0	1	1	1
Lungs	Paste	Between_Groups	SF - VIV	R+1	SF	VIV	154.96	148.89	9.17952	7.09737	10	10	0.739802	0.462258	1.63073	18	0.12032	0.354878	1	1	1	1
Lungs	Paste	Between_Groups	SF - Cntrl	R+1	SF	Cntrl	154.96	157.664	9.17952	16.9293	10	8	-0.205704	0.475579	-0.353133	16	0.728599	0.728599	1	1	1	1
Lungs	Paste	Between_Groups	Cntrl - VIV	R+1	Cntrl	VIV	157.664	148.89	16.9293	7.09737	8	10	0.707654	0.488785	1.42654	16	0.172933	0.354878	1	1	1	1
Lungs	Paste	Between_Groups	SF - (VIV+Cntrl)	R+1	SF	VIV+Cntrl	154.96	152.79	9.17952	12.8377	10	18	0.185481	0.395183	0.469354	26	0.642729	0.714143	1	1	1	1
Lungs	Paste	Between_Groups	SF - VIV	R+5	SF	VIV	156.666	145.589	12.1734	9.77031	9	10	1.01005	0.48781	2.18414	17	0.0432516	0.354878	5	1	1	1
Lungs	Paste	Between_Groups	SF - VIV	R+30	SF	VIV	151.306	156.076	12.0382	12.6987	9	9	-0.38555	0.475764	-0.822911	16	0.422654	0.528318	30	1	1	1
Lungs	Paste	Between_Groups	SF - Cntrl	R+30	SF	Cntrl	151.306	160.401	12.0382	8.13696	9	7	-0.862582	0.526517	-1.75812	14	0.100559	0.354878	30	1	1	1
Lungs	Paste	Between_Groups	Cntrl - VIV	R+30	Cntrl	VIV	160.401	156.076	8.13696	12.6987	7	9	0.393971	0.508742	0.831979	14	0.419386	0.528318	30	1	1	1
Lungs	Paste	Between_Groups	SF - (VIV+Cntrl)	R+30	SF	VIV+Cntrl	151.306	157.968	12.0382	10.8351	9	16	-0.591278	0.424974	-1.39133	23	0.177439	0.354878	30	1	1	1
Lungs	Paste	Within_Group	SF_R1 - SF_R0		SF R+0	SF R+1	156.067	154.96	8.53292	9.17952	3	10	-0.122022	0.658715	0.198399	11	0.846352	0.846352			1		a	a
Lungs	Paste	Within_Group	SF_R5 - SF_R1		SF R+1	SF R+5	154.96	156.666	9.17952	12.1734	10	9	0.15948	0.460196	-0.313978	17	0.757358	0.846352			1		a	a
Lungs	Paste	Within_Group	SF_R30 - SF_R5		SF R+5	SF R+30	156.666	151.306	12.1734	12.0382	9	9	-0.442753	0.477145	0.952359	16	0.355082	0.846352			1		a	a
Lungs	Paste	Within_Group	VIV_R1 - VIV_R0		VIV R+0	VIV R+1	147.209	148.89	10.6835	7.09737	6	10	0.19656	0.517565	-0.423113	14	0.67864	0.846352			1		a	a
Lungs	Paste	Within_Group	VIV_R5 - VIV_R1		VIV R+1	VIV R+5	148.89	145.589	7.09737	9.77031	10	10	-0.386685	0.451374	0.892398	18	0.383955	0.846352			1		a	a
Lungs	Paste	Within_Group	VIV_R30 - VIV_R5		VIV R+5	VIV R+30	145.589	156.076	9.77031	12.6987	10	9	0.932745	0.483742	-2.01151	17	0.0604011	0.422808			1		a	a
Lungs	Paste	Within_Group	Cntrl_R30 - Cntrl_R1		Cntrl R+1	Cntrl R+30	157.664	160.401	16.9293	8.13696	8	7	0.201288	0.518852	-0.478736	13	0.640078	0.846352			1		a	a
Lungs	Dry	Between_Groups	SF - VIV	R+15	SF	VIV	155.318	162.549	11.5466	9.49861	8	8	-0.683992	0.514412	-1.40724	14	0.181168	0.553519	15	1	1	1
Lungs	Dry	Between_Groups	SF - Cntrl	R+15	SF	Cntrl	155.318	157.212	11.5466	14.3035	8	7	-0.146904	0.518244	-0.26498	13	0.79518	0.908777	15	1	1	1
Lungs	Dry	Between_Groups	Cntrl - VIV	R+15	Cntrl	VIV	157.212	162.549	14.3035	9.49861	7	8	-0.446325	0.523925	-0.92996	13	0.36934	0.553519	15	1	1	1
Lungs	Dry	Between_Groups	SF - (VIV+Cntrl)	R+15	SF	VIV+Cntrl	155.318	160.058	11.5466	11.8486	8	15	-0.403495	0.441821	-0.913253	21	0.371476	0.553519	15	1	1	1
Lungs	Dry	Between_Groups	SF - VIV	R+30	SF	VIV	158.226	159.481	7.95425	17.6261	7	7	-0.0917742	0.534804	-0.0762902	12	0.940445	0.940445	30	1	1	1
Lungs	Dry	Between_Groups	SF - Cntrl	R+30	SF	Cntrl	158.226	167.263	7.95425	12.0504	7	7	-0.885103	0.560083	-1.67149	12	0.120477	0.553519	30	1	1	1
Lungs	Dry	Between_Groups	Cntrl - VIV	R+30	Cntrl	VIV	167.263	159.481	12.0504	17.6261	7	7	0.515427	0.543325	1.00906	12	0.332859	0.553519	30	1	1	1
Lungs	Dry	Between_Groups	SF - (VIV+Cntrl)	R+30	SF	VIV+Cntrl	158.226	163.372	7.95425	15.0571	7	14	-0.388876	0.466783	-0.833099	19	0.415139	0.553519	30	1	1	1
Lungs	Dry	Within_Group	SF_R30 - SF_R15		SF R+15	SF R+30	155.318	158.226	11.5466	7.95425	8	7	0.289412	0.520239	-0.60535	13	0.555368	0.620606			1		a	a
Lungs	Dry	Within_Group	VIV_R30 - VIV_R15		VIV R+15	VIV R+30	162.549	159.481	9.49861	17.6261	8	7	-0.221433	0.519126	0.507057	13	0.620606	0.620606			1		a	a
Lungs	Dry	Within_Group	Cntrl_R30 - Cntrl_R15		Cntrl R+15	Cntrl R+30	157.212	167.263	14.3035	12.0504	7	7	0.760017	0.553483	-1.47594	12	0.165712	0.497135			1		a	a
LVentr	Paste	Between_Groups	SF - VIV	R+0	SF	VIV	77.685	81.4875	0.697097	9.87683	2	5	-0.430166	0.844522	-0.433376	5	0.682801	0.682801	0	1	1	1
LVentr	Paste	Between_Groups	SF - VIV	R+1	SF	VIV	78.6046	77.4412	3.79593	12.2927	9	9	0.12789	0.471886	0.448538	16	0.65978	0.682801	1	1	1	1
LVentr	Paste	Between_Groups	SF - Cntrl	R+1	SF	Cntrl	78.6046	83.2833	3.79593	6.10492	9	8	-0.934295	0.511649	-1.88103	15	0.079524	0.665835	1	1	1	1
LVentr	Paste	Between_Groups	Cntrl - VIV	R+1	Cntrl	VIV	83.2833	77.4412	6.10492	12.2927	8	9	0.590194	0.496343	1.30037	15	0.2131	0.682801	1	1	1	1
LVentr	Paste	Between_Groups	SF - (VIV+Cntrl)	R+1	SF	VIV+Cntrl	78.6046	80.1904	3.79593	10.0447	9	17	-0.186803	0.413044	-0.452259	24	0.655143	0.682801	1	1	1	1
LVentr	Paste	Between_Groups	SF - VIV	R+5	SF	VIV	75.238	69.3104	9.7799	6.28867	10	10	0.720971	0.461514	1.57284	18	0.133167	0.665835	5	1	1	1
LVentr	Paste	Between_Groups	SF - VIV	R+30	SF	VIV	75.3417	81.3236	4.85437	16.0884	9	9	-0.503414	0.478813	-0.914264	16	0.374151	0.682801	30	1	1	1
LVentr	Paste	Between_Groups	SF - Cntrl	R+30	SF	Cntrl	75.3417	76.7302	4.85437	4.76339	9	7	-0.288342	0.506524	-0.573763	14	0.57523	0.682801	30	1	1	1
LVentr	Paste	Between_Groups	Cntrl - VIV	R+30	Cntrl	VIV	76.7302	81.3236	4.76339	16.0884	7	9	-0.365861	0.508086	-0.570441	14	0.57742	0.682801	30	1	1	1
LVentr	Paste	Between_Groups	SF - (VIV+Cntrl)	R+30	SF	VIV+Cntrl	75.3417	79.314	4.85437	12.3556	9	16	-0.382668	0.420166	-0.910753	23	0.371872	0.682801	30	1	1	1
LVentr	Paste	Within_Group	SF_R1 - SF_R0		SF R+0	SF R+1	77.685	78.6046	0.697097	3.79593	2	9	0.256413	0.783645	-0.300861	9	0.770355	0.885977			1		a	a
LVentr	Paste	Within_Group	SF_R5 - SF_R1		SF R+1	SF R+5	78.6046	75.238	3.79593	9.7799	9	10	-0.444301	0.465087	1.09785	17	0.287577	0.503259			1		a	a
LVentr	Paste	Within_Group	SF_R30 - SF_R5		SF R+5	SF R+30	75.238	75.3417	9.7799	4.85437	10	9	0.0131961	0.459473	-0.145564	17	0.885977	0.885977			1		a	a
LVentr	Paste	Within_Group	VIV_R1 - VIV_R0		VIV R+0	VIV R+1	81.4875	77.4412	9.87683	12.2927	5	9	-0.350525	0.561693	0.660978	12	0.521114	0.72956			1		a	a
LVentr	Paste	Within_Group	VIV_R5 - VIV_R1		VIV R+1	VIV R+5	77.4412	69.3104	12.2927	6.28867	9	10	-0.847481	0.479595	1.72644	17	0.102395	0.238922			1		a	a
LVentr	Paste	Within_Group	VIV_R30 - VIV_R5		VIV R+5	VIV R+30	69.3104	81.3236	6.28867	16.0884	10	9	1.00551	0.487563	-2.18038	17	0.0435715	0.1525			1		a	a
LVentr	Paste	Within_Group	Cntrl_R30 - Cntrl_R1		Cntrl R+1	Cntrl R+30	83.2833	76.7302	6.10492	4.76339	8	7	-1.1858	0.561006	2.28809	13	0.0395224	0.1525			1		a	a
LVentr	Dry	Between_Groups	SF - VIV	R+15	SF	VIV	77.434	86.6663	7.45003	10.328	8	8	-1.02528	0.531836	-2.05221	14	0.0593383	0.0949413	15	1	1	1
LVentr	Dry	Between_Groups	SF - Cntrl	R+15	SF	Cntrl	77.434	76.1482	7.45003	4.89328	8	7	0.20097	0.518848	0.342869	13	0.737178	0.737178	15	1	1	1
LVentr	Dry	Between_Groups	Cntrl - VIV	R+15	Cntrl	VIV	76.1482	86.6663	4.89328	10.328	7	8	-1.27097	0.567188	-2.47041	13	0.0281128	0.0840752	15	1	1	1
LVentr	Dry	Between_Groups	SF - (VIV+Cntrl)	R+15	SF	VIV+Cntrl	77.434	81.7578	7.45003	9.6487	8	15	-0.48172	0.443521	-1.08613	21	0.289734	0.331125	15	1	1	1
LVentr	Dry	Between_Groups	SF - VIV	R+30	SF	VIV	81.4539	76.3351	8.14568	4.22787	7	7	0.788784	0.554919	1.36369	12	0.1977	0.2636	30	1	1	1
LVentr	Dry	Between_Groups	SF - Cntrl	R+30	SF	Cntrl	81.4539	68.2127	8.14568	8.87183	7	7	1.55477	0.609956	2.82269	12	0.0153829	0.0840752	30	1	1	1
LVentr	Dry	Between_Groups	Cntrl - VIV	R+30	Cntrl	VIV	68.2127	76.3351	8.87183	4.22787	7	7	-1.16882	0.578364	-2.19897	12	0.0482261	0.0949413	30	1	1	1
LVentr	Dry	Between_Groups	SF - (VIV+Cntrl)	R+30	SF	VIV+Cntrl	81.4539	72.2739	8.14568	7.89553	7	14	1.15104	0.495813	2.32153	19	0.0315282	0.0840752	30	1	1	1
LVentr	Dry	Within_Group	SF_R30 - SF_R15		SF R+15	SF R+30	77.434	81.4539	7.45003	8.14568	8	7	0.516778	0.526079	-0.965054	13	0.352128	0.352128			1		a	a
LVentr	Dry	Within_Group	VIV_R30 - VIV_R15		VIV R+15	VIV R+30	86.6663	76.3351	10.328	4.22787	8	7	-1.27472	0.567469	2.47797	13	0.027716	0.083148			1		a	a
LVentr	Dry	Within_Group	Cntrl_R30 - Cntrl_R15		Cntrl R+15	Cntrl R+30	76.1482	68.2127	4.89328	8.87183	7	7	-1.10764	0.574048	2.09053	12	0.0585199	0.0877799			1		a	a
M. rect. fem.	Paste	Between_Groups	SF - VIV	R+0	SF	VIV	88.8761	87.9376	2.69161	8.07575	2	6	0.125915	0.817103	0.197193	6	0.850187	0.996451	0	1	1	1
M. rect. fem.	Paste	Between_Groups	SF - VIV	R+1	SF	VIV	82.1496	93.1371	5.85505	5.49951	10	10	-1.93438	0.541799	-4.30374	18	0.000427535	0.00426748	1	1	1	1
M. rect. fem.	Paste	Between_Groups	SF - Cntrl	R+1	SF	Cntrl	82.1496	91.9866	5.85505	7.34626	10	8	-1.50197	0.536343	-3.19412	16	0.00564708	0.0125295	1	1	1	1
M. rect. fem.	Paste	Between_Groups	Cntrl - VIV	R+1	Cntrl	VIV	91.9866	93.1371	7.34626	5.49951	8	10	-0.180505	0.475295	-0.457583	16	0.653404	0.933435	1	1	1	1
M. rect. fem.	Paste	Between_Groups	SF - (VIV+Cntrl)	R+1	SF	VIV+Cntrl	82.1496	92.6257	5.85505	6.21127	10	18	-1.72012	0.456499	-3.76807	26	0.000853497	0.00426748	1	1	1	1
M. rect. fem.	Paste	Between_Groups	SF - VIV	R+5	SF	VIV	89.416	88.6969	13.0102	8.0558	10	10	0.0664557	0.447337	0.0511171	18	0.959795	0.996451	5	1	1	1
M. rect. fem.	Paste	Between_Groups	SF - VIV	R+30	SF	VIV	86.4099	93.3204	4.35309	5.69585	9	9	-1.36324	0.523302	-2.90308	16	0.0103745	0.0172908	30	1	1	1
M. rect. fem.	Paste	Between_Groups	SF - Cntrl	R+30	SF	Cntrl	86.4099	93.3744	4.35309	4.14201	9	7	-1.63335	0.580808	-3.21235	14	0.00626474	0.0125295	30	1	1	1
M. rect. fem.	Paste	Between_Groups	Cntrl - VIV	R+30	Cntrl	VIV	93.3744	93.3204	4.14201	5.69585	7	9	0.0106159	0.503956	0.00452816	14	0.996451	0.996451	30	1	1	1
M. rect. fem.	Paste	Between_Groups	SF - (VIV+Cntrl)	R+30	SF	VIV+Cntrl	86.4099	93.344	4.35309	4.9159	9	16	-1.46668	0.465439	-3.15117	23	0.00447007	0.0125295	30	1	1	1
M. rect. fem.	Paste	Within_Group	SF_R1 - SF_R0		SF R+0	SF R+1	88.8761	82.1496	2.69161	5.85505	2	10	-1.197	0.812219	1.55086	10	0.15198	0.218842			1		a	a
M. rect. fem.	Paste	Within_Group	SF_R5 - SF_R1		SF R+1	SF R+5	82.1496	89.416	5.85505	13.0102	10	10	0.720276	0.461487	-1.59855	18	0.127327	0.218842			1		a	a
M. rect. fem.	Paste	Within_Group	SF_R30 - SF_R5		SF R+5	SF R+30	89.416	86.4099	13.0102	4.35309	10	9	-0.302843	0.462087	0.521545	17	0.608715	0.608715			1		a	a
M. rect. fem.	Paste	Within_Group	VIV_R1 - VIV_R0		VIV R+0	VIV R+1	87.9376	93.1371	8.07575	5.49951	6	10	0.79537	0.535197	-1.52089	14	0.150549	0.218842			1		a	a
M. rect. fem.	Paste	Within_Group	VIV_R5 - VIV_R1		VIV R+1	VIV R+5	93.1371	88.6969	5.49951	8.0558	10	10	-0.643767	0.458651	1.47943	18	0.156315	0.218842			1		a	a
M. rect. fem.	Paste	Within_Group	VIV_R30 - VIV_R5		VIV R+5	VIV R+30	88.6969	93.3204	8.0558	5.69585	10	9	0.656328	0.471643	-1.49092	17	0.154305	0.218842			1		a	a
M. rect. fem.	Paste	Within_Group	Cntrl_R30 - Cntrl_R1		Cntrl R+1	Cntrl R+30	91.9866	93.3744	7.34626	4.14201	8	7	0.228223	0.519224	-0.532423	13	0.603415	0.608715			1		a	a
M. rect. fem.	Dry	Between_Groups	SF - VIV	R+15	SF	VIV	81.3346	98.5973	6.29442	4.22844	8	8	-3.21953	0.757574	-6.19806	14	2.32174e-05	0.000185739	15	1	1	1
M. rect. fem.	Dry	Between_Groups	SF - Cntrl	R+15	SF	Cntrl	81.3346	91.4628	6.29442	7.0932	8	7	-1.51733	0.587027	-2.8216	13	0.0144208	0.0384554	15	1	1	1
M. rect. fem.	Dry	Between_Groups	Cntrl - VIV	R+15	Cntrl	VIV	91.4628	98.5973	7.0932	4.22844	7	8	-1.24481	0.565251	-2.34839	13	0.0353322	0.0610476	15	1	1	1
M. rect. fem.	Dry	Between_Groups	SF - (VIV+Cntrl)	R+15	SF	VIV+Cntrl	81.3346	95.2678	6.29442	6.63902	8	15	-2.13498	0.539219	-3.9594	21	0.000715881	0.00286352	15	1	1	1
M. rect. fem.	Dry	Between_Groups	SF - VIV	R+30	SF	VIV	91.4545	98.3148	8.6362	5.51355	7	7	-0.946891	0.563681	-1.70983	12	0.113004	0.129148	30	1	1	1
M. rect. fem.	Dry	Between_Groups	SF - Cntrl	R+30	SF	Cntrl	91.4545	98.5694	8.6362	4.81131	7	7	-1.01781	0.568077	-1.84762	12	0.0894444	0.119259	30	1	1	1
M. rect. fem.	Dry	Between_Groups	Cntrl - VIV	R+30	Cntrl	VIV	98.5694	98.3148	4.81131	5.51355	7	7	0.0492021	0.534603	0.123504	12	0.903753	0.903753	30	1	1	1
M. rect. fem.	Dry	Between_Groups	SF - (VIV+Cntrl)	R+30	SF	VIV+Cntrl	91.4545	98.4421	8.6362	4.97311	7	14	-1.09834	0.492959	-2.22806	19	0.0381547	0.0610476	30	1	1	1
M. rect. fem.	Dry	Within_Group	SF_R30 - SF_R15		SF R+15	SF R+30	81.3346	91.4545	6.29442	8.6362	8	7	1.35528	0.573657	-2.51422	13	0.0258848	0.0776543			1		a	a
M. rect. fem.	Dry	Within_Group	VIV_R30 - VIV_R15		VIV R+15	VIV R+30	98.5973	98.3148	4.22844	5.51355	8	7	-0.0580726	0.517658	0.153735	13	0.88018	0.88018			1		a	a
M. rect. fem.	Dry	Within_Group	Cntrl_R30 - Cntrl_R15		Cntrl R+15	Cntrl R+30	91.4628	98.5694	7.0932	4.81131	7	7	1.1726	0.578637	-2.12706	12	0.0548413	0.0822619			1		a	a
m. soleus	Paste	Between_Groups	SF - VIV	R+0	SF	VIV	6.43712	10.0008	0.383507	0.510427	3	6	-7.46134	1.89548	-11.5765	7	8.08902e-06	2.02226e-05	0	1	1	1
m. soleus	Paste	Between_Groups	SF - VIV	R+1	SF	VIV	7.81075	10.8116	0.757656	0.506777	10	10	-4.65587	0.861352	-9.90289	18	1.03759e-08	1.03759e-07	1	1	1	1
m. soleus	Paste	Between_Groups	SF - Cntrl	R+1	SF	Cntrl	7.81075	11.1334	0.757656	0.880909	10	8	-4.08244	0.82943	-8.5537	16	2.30291e-07	1.15145e-06	1	1	1	1
m. soleus	Paste	Between_Groups	Cntrl - VIV	R+1	Cntrl	VIV	11.1334	10.8116	0.880909	0.506777	8	10	0.462457	0.480563	0.958227	16	0.352205	0.549684	1	1	1	1
m. soleus	Paste	Between_Groups	SF - (VIV+Cntrl)	R+1	SF	VIV+Cntrl	7.81075	10.9546	0.757656	0.694662	10	18	-4.3842	0.706252	-6.2077	26	1.44402e-06	4.81341e-06	1	1	1	1
m. soleus	Paste	Between_Groups	SF - VIV	R+5	SF	VIV	9.70864	10.0846	1.11152	0.997181	10	10	-0.356064	0.450743	-0.82425	18	0.420586	0.549684	5	1	1	1
m. soleus	Paste	Between_Groups	SF - VIV	R+30	SF	VIV	10.091	10.0077	0.265343	0.91305	9	9	0.123914	0.471857	0.3834	16	0.70647	0.70647	30	1	1	1
m. soleus	Paste	Between_Groups	SF - Cntrl	R+30	SF	Cntrl	10.091	9.66033	0.265343	1.10906	9	7	0.571796	0.51399	1.26806	14	0.225459	0.450918	30	1	1	1
m. soleus	Paste	Between_Groups	Cntrl - VIV	R+30	Cntrl	VIV	9.66033	10.0077	1.10906	0.91305	7	9	-0.346781	0.507667	-0.736489	14	0.473595	0.549684	30	1	1	1
m. soleus	Paste	Between_Groups	SF - (VIV+Cntrl)	R+30	SF	VIV+Cntrl	10.091	9.85574	0.265343	0.984024	9	16	0.290513	0.418687	0.693865	23	0.494716	0.549684	30	1	1	1
m. soleus	Paste	Within_Group	SF_R1 - SF_R0		SF R+0	SF R+1	6.43712	7.81075	0.383507	0.757656	3	10	1.9496	0.761265	-3.24	11	0.00787399	0.0183726			1		b	a
m. soleus	Paste	Within_Group	SF_R5 - SF_R1		SF R+1	SF R+5	7.81075	9.70864	0.757656	1.11152	10	10	1.99528	0.547292	-4.79742	18	0.000144207	0.00100945			1		a	b
m. soleus	Paste	Within_Group	SF_R30 - SF_R5		SF R+5	SF R+30	9.70864	10.091	1.11152	0.265343	10	9	0.461279	0.465522	-1.20389	17	0.245127	0.285982			1		ab	a
m. soleus	Paste	Within_Group	VIV_R1 - VIV_R0		VIV R+0	VIV R+1	10.0008	10.8116	0.510427	0.506777	6	10	1.59591	0.588437	-3.1203	14	0.0075228	0.0183726			1		b	a
m. soleus	Paste	Within_Group	VIV_R5 - VIV_R1		VIV R+1	VIV R+5	10.8116	10.0846	0.506777	0.997181	10	10	-0.919198	0.470237	2.02249	18	0.0582416	0.0815382			1		ab	b
m. soleus	Paste	Within_Group	VIV_R30 - VIV_R5		VIV R+5	VIV R+30	10.0846	10.0077	0.997181	0.91305	10	9	-0.0802161	0.459653	0.155792	17	0.878032	0.878032			1		ab	ab
m. soleus	Paste	Within_Group	Cntrl_R30 - Cntrl_R1		Cntrl R+1	Cntrl R+30	11.1334	9.66033	0.880909	1.10906	8	7	-1.4838	0.584162	2.86744	13	0.0132079	0.0231138			1		b	a
m. soleus	Dry	Between_Groups	SF - VIV	R+15	SF	VIV	10.0649	10.4701	0.459708	0.820497	8	8	-0.609327	0.511471	-1.19461	14	0.252087	0.403339	15	1	1	1
m. soleus	Dry	Between_Groups	SF - Cntrl	R+15	SF	Cntrl	10.0649	11.0973	0.459708	0.594979	8	7	-1.96087	0.629304	-3.84016	13	0.00204533	0.0163626	15	1	1	1
m. soleus	Dry	Between_Groups	Cntrl - VIV	R+15	Cntrl	VIV	11.0973	10.4701	0.594979	0.820497	7	8	0.86479	0.541097	1.66969	13	0.11887	0.316986	15	1	1	1
m. soleus	Dry	Between_Groups	SF - (VIV+Cntrl)	R+15	SF	VIV+Cntrl	10.0649	10.7628	0.459708	0.770194	8	15	-1.02243	0.463025	-2.20815	21	0.0384889	0.153955	15	1	1	1
m. soleus	Dry	Between_Groups	SF - VIV	R+30	SF	VIV	10.1031	10.4987	0.498938	1.17501	7	7	-0.438252	0.540901	-0.736566	12	0.47554	0.543474	30	1	1	1
m. soleus	Dry	Between_Groups	SF - Cntrl	R+30	SF	Cntrl	10.1031	10.4874	0.498938	0.608037	7	7	-0.691014	0.550243	-1.33896	12	0.205397	0.403339	30	1	1	1
m. soleus	Dry	Between_Groups	Cntrl - VIV	R+30	Cntrl	VIV	10.4874	10.4987	0.608037	1.17501	7	7	-0.0120492	0.534527	0.0781987	12	0.938959	0.938959	30	1	1	1
m. soleus	Dry	Between_Groups	SF - (VIV+Cntrl)	R+30	SF	VIV+Cntrl	10.1031	10.4931	0.498938	0.898829	7	14	-0.490762	0.469063	-1.04626	19	0.30857	0.411426	30	1	1	1
m. soleus	Dry	Within_Group	SF_R30 - SF_R15		SF R+15	SF R+30	10.0649	10.1031	0.459708	0.498938	8	7	0.0798596	0.517755	-0.139249	13	0.891388	0.989574			1		a	a
m. soleus	Dry	Within_Group	VIV_R30 - VIV_R15		VIV R+15	VIV R+30	10.4701	10.4987	0.820497	1.17501	8	7	0.0285625	0.517575	0.0133207	13	0.989574	0.989574			1		a	a
m. soleus	Dry	Within_Group	Cntrl_R30 - Cntrl_R15		Cntrl R+15	Cntrl R+30	11.0973	10.4874	0.594979	0.608037	7	7	-1.01379	0.567821	1.89639	12	0.0822357	0.246707			1		a	a
M.bulbocav.	Paste	Between_Groups	SF - VIV	R+0	SF	VIV	159.505	138.819	24.1159	14.0438	3	5	1.14682	0.78456	1.56358	6	0.168949	0.281581	0	1	1	1
M.bulbocav.	Paste	Between_Groups	SF - VIV	R+1	SF	VIV	134.904	162.09	4.44828	16.818	10	9	-2.2688	0.588703	-5.11378	17	8.64252e-05	0.000432126	1	1	1	1
M.bulbocav.	Paste	Between_Groups	SF - Cntrl	R+1	SF	Cntrl	134.904	159.021	4.44828	10.4374	10	8	-3.14535	0.706974	-6.6912	16	5.18196e-06	5.18196e-05	1	1	1	1
M.bulbocav.	Paste	Between_Groups	Cntrl - VIV	R+1	Cntrl	VIV	159.021	162.09	10.4374	16.818	8	9	-0.216082	0.487324	-0.371142	15	0.715722	0.728793	1	1	1	1
M.bulbocav.	Paste	Between_Groups	SF - (VIV+Cntrl)	R+1	SF	VIV+Cntrl	134.904	160.646	4.44828	13.8411	10	17	-2.26003	0.503399	-4.48953	25	0.000139936	0.000466453	1	1	1	1
M.bulbocav.	Paste	Between_Groups	SF - VIV	R+5	SF	VIV	157.219	143.698	12.917	9.11797	10	10	1.20945	0.486384	2.68107	18	0.0152521	0.0381303	5	1	1	1
M.bulbocav.	Paste	Between_Groups	SF - VIV	R+30	SF	VIV	153.35	161.478	13.9892	13.7348	9	9	-0.586291	0.481425	-1.24774	16	0.230079	0.328684	30	1	1	1
M.bulbocav.	Paste	Between_Groups	SF - Cntrl	R+30	SF	Cntrl	153.35	150.833	13.9892	13.155	9	7	0.184614	0.505008	0.353755	14	0.728793	0.728793	30	1	1	1
M.bulbocav.	Paste	Between_Groups	Cntrl - VIV	R+30	Cntrl	VIV	150.833	161.478	13.155	13.7348	7	9	-0.789161	0.522905	-1.5727	14	0.138109	0.276218	30	1	1	1
M.bulbocav.	Paste	Between_Groups	SF - (VIV+Cntrl)	R+30	SF	VIV+Cntrl	153.35	156.821	13.9892	14.1272	9	16	-0.246475	0.418122	-0.58948	23	0.561286	0.701607	30	1	1	1
M.bulbocav.	Paste	Within_Group	SF_R1 - SF_R0		SF R+0	SF R+1	159.505	134.904	24.1159	4.44828	3	10	-2.22786	0.790083	3.5354	11	0.00467031	0.0108974			1		b	a
M.bulbocav.	Paste	Within_Group	SF_R5 - SF_R1		SF R+1	SF R+5	134.904	157.219	4.44828	12.917	10	10	2.31004	0.577415	-5.39099	18	4.01491e-05	0.000281044			1		a	b
M.bulbocav.	Paste	Within_Group	SF_R30 - SF_R5		SF R+5	SF R+30	157.219	153.35	12.917	13.9892	10	9	-0.288036	0.461838	0.642875	17	0.528882	0.528882			1		ab	a
M.bulbocav.	Paste	Within_Group	VIV_R1 - VIV_R0		VIV R+0	VIV R+1	138.819	162.09	14.0438	16.818	5	9	1.45927	0.622225	-2.64434	12	0.0214018	0.0299625			1		c	ab
M.bulbocav.	Paste	Within_Group	VIV_R5 - VIV_R1		VIV R+1	VIV R+5	162.09	143.698	16.818	9.11797	9	10	-1.38198	0.511245	2.95244	17	0.0089131	0.0155979			1		a	c
M.bulbocav.	Paste	Within_Group	VIV_R30 - VIV_R5		VIV R+5	VIV R+30	143.698	161.478	9.11797	13.7348	10	9	1.54297	0.523223	-3.33205	17	0.00394717	0.0108974			1		bc	a
M.bulbocav.	Paste	Within_Group	Cntrl_R30 - Cntrl_R1		Cntrl R+1	Cntrl R+30	159.021	150.833	10.4374	13.155	8	7	-0.695719	0.532908	1.35042	13	0.199923	0.233243			1		a	a
M.bulbocav.	Dry	Between_Groups	SF - VIV	R+15	SF	VIV	146.936	158.54	12.7345	7.04518	8	8	-1.12768	0.538274	-2.28217	14	0.0386331	0.0618129	15	1	1	1
M.bulbocav.	Dry	Between_Groups	SF - Cntrl	R+15	SF	Cntrl	146.936	146.17	12.7345	10.6027	8	7	0.0648627	0.517685	0.101207	13	0.92093	0.92093	15	1	1	1
M.bulbocav.	Dry	Between_Groups	Cntrl - VIV	R+15	Cntrl	VIV	146.17	158.54	10.6027	7.04518	7	8	-1.39517	0.576837	-2.68331	13	0.018782	0.0375641	15	1	1	1
M.bulbocav.	Dry	Between_Groups	SF - (VIV+Cntrl)	R+15	SF	VIV+Cntrl	146.936	152.768	12.7345	10.6677	8	15	-0.511656	0.44425	-1.15173	21	0.262376	0.349834	15	1	1	1
M.bulbocav.	Dry	Between_Groups	SF - VIV	R+30	SF	VIV	153.135	168.812	4.99404	8.06787	7	6	-2.38538	0.726891	-4.31361	11	0.0012277	0.00451775	30	1	1	1
M.bulbocav.	Dry	Between_Groups	SF - Cntrl	R+30	SF	Cntrl	153.135	137.5	4.99404	8.55982	7	7	2.23119	0.680813	4.02174	12	0.00169416	0.00451775	30	1	1	1
M.bulbocav.	Dry	Between_Groups	Cntrl - VIV	R+30	Cntrl	VIV	137.5	168.812	8.55982	8.06787	7	6	-3.75448	0.922867	-6.45287	11	4.72348e-05	0.000377879	30	1	1	1
M.bulbocav.	Dry	Between_Groups	SF - (VIV+Cntrl)	R+30	SF	VIV+Cntrl	153.135	151.952	4.99404	18.1029	7	13	0.0785921	0.468972	0.167584	18	0.868779	0.92093	30	1	1	1
M.bulbocav.	Dry	Within_Group	SF_R30 - SF_R15		SF R+15	SF R+30	146.936	153.135	12.7345	4.99404	8	7	0.623627	0.529925	-1.26828	13	0.226939	0.226939			1		a	a
M.bulbocav.	Dry	Within_Group	VIV_R30 - VIV_R15		VIV R+15	VIV R+30	158.54	168.812	7.04518	8.06787	8	6	1.37169	0.599053	-2.52839	12	0.0264979	0.0794937			1		a	a
M.bulbocav.	Dry	Within_Group	Cntrl_R30 - Cntrl_R15		Cntrl R+15	Cntrl R+30	146.17	137.5	10.6027	8.55982	7	7	-0.899801	0.560919	1.64435	12	0.126027	0.189041			1		a	a
m.gastroc.	Paste	Between_Groups	SF - VIV	R+0	SF	VIV	130.47	141.89	6.20099	5.67594	2	6	-1.98041	0.954878	-2.46655	6	0.0486847	0.0811411	0	1	1	1
m.gastroc.	Paste	Between_Groups	SF - VIV	R+1	SF	VIV	131.184	151.623	6.26259	7.01179	10	10	-3.07462	0.660555	-6.89941	18	1.8847e-06	1.8847e-05	1	1	1	1
m.gastroc.	Paste	Between_Groups	SF - Cntrl	R+1	SF	Cntrl	131.184	155.812	6.26259	13.1537	10	8	-2.49086	0.630353	-5.45735	16	5.26775e-05	0.000177279	1	1	1	1
m.gastroc.	Paste	Between_Groups	Cntrl - VIV	R+1	Cntrl	VIV	155.812	151.623	13.1537	7.01179	8	10	0.411998	0.479286	0.813036	16	0.42813	0.49056	1	1	1	1
m.gastroc.	Paste	Between_Groups	SF - (VIV+Cntrl)	R+1	SF	VIV+Cntrl	131.184	153.485	6.26259	10.0925	10	18	-2.49057	0.516065	-4.82609	26	5.31838e-05	0.000177279	1	1	1	1
m.gastroc.	Paste	Between_Groups	SF - VIV	R+5	SF	VIV	142.313	145.934	10.8424	10.9991	10	10	-0.331531	0.450275	-0.733324	18	0.472805	0.49056	5	1	1	1
m.gastroc.	Paste	Between_Groups	SF - VIV	R+30	SF	VIV	141.494	148.312	3.68588	7.82063	9	9	-1.11531	0.50673	-2.36268	16	0.0311441	0.0776517	30	1	1	1
m.gastroc.	Paste	Between_Groups	SF - Cntrl	R+30	SF	Cntrl	141.494	145.84	3.68588	5.7567	9	7	-0.927388	0.529948	-1.71031	14	0.109267	0.156096	30	1	1	1
m.gastroc.	Paste	Between_Groups	Cntrl - VIV	R+30	Cntrl	VIV	145.84	148.312	5.7567	7.82063	7	9	-0.352578	0.507792	-0.708008	14	0.49056	0.49056	30	1	1	1
m.gastroc.	Paste	Between_Groups	SF - (VIV+Cntrl)	R+30	SF	VIV+Cntrl	141.494	147.231	3.68588	6.89055	9	16	-0.960288	0.43824	-2.19124	23	0.0388258	0.0776517	30	1	1	1
m.gastroc.	Paste	Within_Group	SF_R1 - SF_R0		SF R+0	SF R+1	130.47	131.184	6.20099	6.26259	2	10	0.114141	0.774947	-0.135425	10	0.894963	0.901786			1		a	ab
m.gastroc.	Paste	Within_Group	SF_R5 - SF_R1		SF R+1	SF R+5	131.184	142.313	6.26259	10.8424	10	10	1.25699	0.489388	-2.78287	18	0.012279	0.0429767			1		b	a
m.gastroc.	Paste	Within_Group	SF_R30 - SF_R5		SF R+5	SF R+30	142.313	141.494	10.8424	3.68588	10	9	-0.0988402	0.459748	0.125261	17	0.901786	0.901786			1		ab	b
m.gastroc.	Paste	Within_Group	VIV_R1 - VIV_R0		VIV R+0	VIV R+1	141.89	151.623	5.67594	7.01179	6	10	1.48232	0.579078	-2.90136	14	0.0116108	0.0429767			1		b	a
m.gastroc.	Paste	Within_Group	VIV_R5 - VIV_R1		VIV R+1	VIV R+5	151.623	145.934	7.01179	10.9991	10	10	-0.616856	0.457726	1.39282	18	0.180641	0.316122			1		ab	b
m.gastroc.	Paste	Within_Group	VIV_R30 - VIV_R5		VIV R+5	VIV R+30	145.934	148.312	10.9991	7.82063	10	9	0.246901	0.461211	-0.559407	17	0.58318	0.816452			1		ab	ab
m.gastroc.	Paste	Within_Group	Cntrl_R30 - Cntrl_R1		Cntrl R+1	Cntrl R+30	155.812	145.84	13.1537	5.7567	8	7	-0.95743	0.546272	1.86178	13	0.0853896	0.199242			1		a	a
m.gastroc.	Dry	Between_Groups	SF - VIV	R+15	SF	VIV	135.678	161.206	6.74901	11.7971	8	8	-2.6563	0.685929	-5.56197	14	7.00423e-05	0.000476867	15	1	1	1
m.gastroc.	Dry	Between_Groups	SF - Cntrl	R+15	SF	Cntrl	135.678	154.449	6.74901	6.8089	8	7	-2.76993	0.723608	-5.40936	13	0.000119217	0.000476867	15	1	1	1
m.gastroc.	Dry	Between_Groups	Cntrl - VIV	R+15	Cntrl	VIV	154.449	161.206	6.8089	11.7971	7	8	-0.688449	0.532594	-1.31091	13	0.212572	0.242939	15	1	1	1
m.gastroc.	Dry	Between_Groups	SF - (VIV+Cntrl)	R+15	SF	VIV+Cntrl	135.678	158.053	6.74901	10.0812	8	15	-2.4569	0.568235	-4.32373	21	0.000299601	0.000798935	15	1	1	1
m.gastroc.	Dry	Between_Groups	SF - VIV	R+30	SF	VIV	149.02	156.788	6.86719	7.78349	7	7	-1.05828	0.570712	-1.98065	12	0.0710232	0.113637	30	1	1	1
m.gastroc.	Dry	Between_Groups	SF - Cntrl	R+30	SF	Cntrl	149.02	154.823	6.86719	4.95845	7	7	-0.968792	0.565008	-1.8035	12	0.0964558	0.128608	30	1	1	1
m.gastroc.	Dry	Between_Groups	Cntrl - VIV	R+30	Cntrl	VIV	154.823	156.788	4.95845	7.78349	7	7	-0.301112	0.537543	-0.550509	12	0.592071	0.592071	30	1	1	1
m.gastroc.	Dry	Between_Groups	SF - (VIV+Cntrl)	R+30	SF	VIV+Cntrl	149.02	155.805	6.86719	6.35203	7	14	-1.04077	0.489976	-2.12413	19	0.0470081	0.0940162	30	1	1	1
m.gastroc.	Dry	Within_Group	SF_R30 - SF_R15		SF R+15	SF R+30	135.678	149.02	6.74901	6.86719	8	7	1.96098	0.629316	-3.8277	13	0.00209424	0.00628271			1		b	a
m.gastroc.	Dry	Within_Group	VIV_R30 - VIV_R15		VIV R+15	VIV R+30	161.206	156.788	11.7971	7.78349	8	7	-0.435604	0.523624	0.81441	13	0.430077	0.645115			1		a	a
m.gastroc.	Dry	Within_Group	Cntrl_R30 - Cntrl_R15		Cntrl R+15	Cntrl R+30	154.449	154.823	6.8089	4.95845	7	7	0.0627078	0.534654	-0.133336	12	0.896137	0.896137			1		a	a
m.plant.	Paste	Between_Groups	SF - VIV	R+0	SF	VIV	16.627	18.659	0.607834	1.07947	3	6	-2.09828	0.862901	-3.10504	7	0.0172004	0.043001	0	1	1	1
m.plant.	Paste	Between_Groups	SF - VIV	R+1	SF	VIV	17.1602	20.1388	1.63923	1.20822	10	10	-2.06854	0.55405	-4.48501	18	0.00028631	0.000954367	1	1	1	1
m.plant.	Paste	Between_Groups	SF - Cntrl	R+1	SF	Cntrl	17.1602	21.2226	1.63923	1.73398	10	8	-2.41618	0.622225	-5.02621	16	0.000124133	0.000648009	1	1	1	1
m.plant.	Paste	Between_Groups	Cntrl - VIV	R+1	Cntrl	VIV	21.2226	20.1388	1.73398	1.20822	8	10	0.741489	0.490176	1.51744	16	0.148666	0.21238	1	1	1	1
m.plant.	Paste	Between_Groups	SF - (VIV+Cntrl)	R+1	SF	VIV+Cntrl	17.1602	20.6205	1.63923	1.52249	10	18	-2.21261	0.492928	-4.48871	26	0.000129602	0.000648009	1	1	1	1
m.plant.	Paste	Between_Groups	SF - VIV	R+5	SF	VIV	19.3773	19.3973	1.62147	1.87794	10	10	-0.0113938	0.447217	-0.00255795	18	0.997987	0.997987	5	1	1	1
m.plant.	Paste	Between_Groups	SF - VIV	R+30	SF	VIV	18.8035	20.4727	1.46792	1.66608	9	9	-1.06311	0.503604	-2.16814	16	0.0455703	0.0895584	30	1	1	1
m.plant.	Paste	Between_Groups	SF - Cntrl	R+30	SF	Cntrl	18.8035	19.6238	1.46792	1.10183	9	6	-0.612596	0.538783	-1.09155	13	0.29485	0.327611	30	1	1	1
m.plant.	Paste	Between_Groups	Cntrl - VIV	R+30	Cntrl	VIV	19.6238	20.4727	1.10183	1.66608	6	9	-0.57562	0.537422	-1.09369	13	0.293942	0.327611	30	1	1	1
m.plant.	Paste	Between_Groups	SF - (VIV+Cntrl)	R+30	SF	VIV+Cntrl	18.8035	20.1331	1.46792	1.48495	9	15	-0.899145	0.441158	-2.03814	22	0.0537351	0.0895584	30	1	1	1
m.plant.	Paste	Within_Group	SF_R1 - SF_R0		SF R+0	SF R+1	16.627	17.1602	0.607834	1.63923	3	10	0.354269	0.661937	-0.474913	11	0.644138	0.644138			1		a	a
m.plant.	Paste	Within_Group	SF_R5 - SF_R1		SF R+1	SF R+5	17.1602	19.3773	1.63923	1.62147	10	10	1.35988	0.496218	-3.0157	18	0.00742738	0.0519917			1		a	a
m.plant.	Paste	Within_Group	SF_R30 - SF_R5		SF R+5	SF R+30	19.3773	18.8035	1.62147	1.46792	10	9	-0.369961	0.463371	0.773058	17	0.450104	0.525121			1		a	a
m.plant.	Paste	Within_Group	VIV_R1 - VIV_R0		VIV R+0	VIV R+1	18.659	20.1388	1.07947	1.20822	6	10	1.27141	0.563189	-2.4068	14	0.0304696	0.106644			1		a	a
m.plant.	Paste	Within_Group	VIV_R5 - VIV_R1		VIV R+1	VIV R+5	20.1388	19.3973	1.20822	1.87794	10	10	-0.46958	0.453335	1.05224	18	0.306612	0.429257			1		a	a
m.plant.	Paste	Within_Group	VIV_R30 - VIV_R5		VIV R+5	VIV R+30	19.3973	20.4727	1.87794	1.66608	10	9	0.603676	0.469788	-1.26719	17	0.222172	0.388802			1		a	a
m.plant.	Paste	Within_Group	Cntrl_R30 - Cntrl_R1		Cntrl R+1	Cntrl R+30	21.2226	19.6238	1.73398	1.10183	8	6	-1.06361	0.576254	2.05169	12	0.0626847	0.146264			1		a	a
m.plant.	Dry	Between_Groups	SF - VIV	R+15	SF	VIV	18.0668	20.5507	0.849927	1.57497	8	8	-1.96282	0.608602	-3.98473	14	0.00135606	0.0042133	15	1	1	1
m.plant.	Dry	Between_Groups	SF - Cntrl	R+15	SF	Cntrl	18.0668	20.6539	0.849927	1.61623	8	7	-2.04873	0.638567	-4.04563	13	0.00138773	0.0042133	15	1	1	1
m.plant.	Dry	Between_Groups	Cntrl - VIV	R+15	Cntrl	VIV	20.6539	20.5507	1.61623	1.57497	7	8	0.0647126	0.517684	0.0835585	13	0.93468	0.93468	15	1	1	1
m.plant.	Dry	Between_Groups	SF - (VIV+Cntrl)	R+15	SF	VIV+Cntrl	18.0668	20.5989	0.849927	1.53708	8	15	-1.87903	0.518095	-3.6268	21	0.00157999	0.0042133	15	1	1	1
m.plant.	Dry	Between_Groups	SF - VIV	R+30	SF	VIV	20.4793	21.058	0.838478	1.42917	7	7	-0.493869	0.54261	-1.03795	12	0.319755	0.42634	30	1	1	1
m.plant.	Dry	Between_Groups	SF - Cntrl	R+30	SF	Cntrl	20.4793	21.2527	0.838478	1.21613	7	7	-0.740448	0.552535	-1.49201	12	0.161513	0.323026	30	1	1	1
m.plant.	Dry	Between_Groups	Cntrl - VIV	R+30	Cntrl	VIV	21.2527	21.058	1.21613	1.42917	7	7	0.146776	0.535242	0.242347	12	0.812603	0.92869	30	1	1	1
m.plant.	Dry	Between_Groups	SF - (VIV+Cntrl)	R+30	SF	VIV+Cntrl	20.4793	21.1554	0.838478	1.27888	7	14	-0.583769	0.471593	-1.23787	19	0.230844	0.369351	30	1	1	1
m.plant.	Dry	Within_Group	SF_R30 - SF_R15		SF R+15	SF R+30	18.0668	20.4793	0.849927	0.838478	8	7	2.85621	0.734703	-5.61501	13	8.4099e-05	0.000252297			1		b	a
m.plant.	Dry	Within_Group	VIV_R30 - VIV_R15		VIV R+15	VIV R+30	20.5507	21.058	1.57497	1.42917	8	7	0.336057	0.521173	-0.66025	13	0.520621	0.520621			1		a	a
m.plant.	Dry	Within_Group	Cntrl_R30 - Cntrl_R15		Cntrl R+15	Cntrl R+30	20.6539	21.2527	1.61623	1.21613	7	7	0.41871	0.540348	-0.819457	12	0.428501	0.520621			1		a	a
m.quad.fem.	Paste	Between_Groups	SF - VIV	R+1	SF	VIV	226.073	249.321	16.5416	9.8746	9	10	-1.731	0.538482	-3.74831	17	0.0016008	0.00621065	1	1	1	1
m.quad.fem.	Paste	Between_Groups	SF - Cntrl	R+1	SF	Cntrl	226.073	255.626	16.5416	16.0149	9	8	-1.81333	0.576907	-3.71598	15	0.00207022	0.00621065	1	1	1	1
m.quad.fem.	Paste	Between_Groups	Cntrl - VIV	R+1	Cntrl	VIV	255.626	249.321	16.0149	9.8746	8	10	0.4878	0.481258	0.963898	16	0.34944	0.44928	1	1	1	1
m.quad.fem.	Paste	Between_Groups	SF - (VIV+Cntrl)	R+1	SF	VIV+Cntrl	226.073	252.124	16.5416	12.9469	9	18	-1.83501	0.478564	-3.8344	25	0.000757114	0.00621065	1	1	1	1
m.quad.fem.	Paste	Between_Groups	SF - VIV	R+5	SF	VIV	247.828	241.677	26.3337	14.2017	10	10	0.290731	0.44957	0.575446	18	0.572114	0.572114	5	1	1	1
m.quad.fem.	Paste	Between_Groups	SF - VIV	R+30	SF	VIV	239.573	251.814	11.1888	13.3511	9	9	-0.993819	0.499658	-2.10011	16	0.0519296	0.0778945	30	1	1	1
m.quad.fem.	Paste	Between_Groups	SF - Cntrl	R+30	SF	Cntrl	239.573	256.652	11.1888	8.46239	9	7	-1.68926	0.585784	-3.28239	14	0.00544996	0.0122624	30	1	1	1
m.quad.fem.	Paste	Between_Groups	Cntrl - VIV	R+30	Cntrl	VIV	256.652	251.814	8.46239	13.3511	7	9	0.420242	0.509399	0.864045	14	0.402125	0.45239	30	1	1	1
m.quad.fem.	Paste	Between_Groups	SF - (VIV+Cntrl)	R+30	SF	VIV+Cntrl	239.573	253.931	11.1888	11.3955	9	16	-1.26793	0.453612	-2.79519	23	0.0102831	0.0185095	30	1	1	1
m.quad.fem.	Paste	Within_Group	SF_R5 - SF_R1		SF R+1	SF R+5	226.073	247.828	16.5416	26.3337	9	10	0.976956	0.486033	-2.14545	17	0.0466524	0.279915			1		a	a
m.quad.fem.	Paste	Within_Group	SF_R30 - SF_R5		SF R+5	SF R+30	247.828	239.573	26.3337	11.1888	10	9	-0.399967	0.464027	0.791478	17	0.43957	0.527483			1		a	a
m.quad.fem.	Paste	Within_Group	VIV_R1 - VIV_R0		VIV R+0	VIV R+1	241.865	249.321	21.4704	9.8746	6	10	0.494558	0.523746	-1.04164	14	0.315234	0.472851			1		a	a
m.quad.fem.	Paste	Within_Group	VIV_R5 - VIV_R1		VIV R+1	VIV R+5	249.321	241.677	9.8746	14.2017	10	10	-0.624962	0.458	1.4211	18	0.172381	0.344761			1		a	a
m.quad.fem.	Paste	Within_Group	VIV_R30 - VIV_R5		VIV R+5	VIV R+30	241.677	251.814	14.2017	13.3511	10	9	0.734101	0.47465	-1.60759	17	0.126339	0.344761			1		a	a
m.quad.fem.	Paste	Within_Group	Cntrl_R30 - Cntrl_R1		Cntrl R+1	Cntrl R+30	255.626	256.652	16.0149	8.46239	8	7	0.078419	0.517747	-0.22547	13	0.82512	0.82512			1		a	a
m.quad.fem.	Dry	Between_Groups	SF - VIV	R+15	SF	VIV	229.81	267.396	9.93007	13.3435	8	8	-3.1957	0.754414	-6.44307	14	1.54025e-05	0.00012322	15	1	1	1
m.quad.fem.	Dry	Between_Groups	SF - Cntrl	R+15	SF	Cntrl	229.81	255.647	9.93007	10.274	8	7	-2.56063	0.697437	-4.90898	13	0.000285499	0.00076133	15	1	1	1
m.quad.fem.	Dry	Between_Groups	Cntrl - VIV	R+15	Cntrl	VIV	255.647	267.396	10.274	13.3435	7	8	-0.977004	0.547426	-1.86763	13	0.0845192	0.154184	15	1	1	1
m.quad.fem.	Dry	Between_Groups	SF - (VIV+Cntrl)	R+15	SF	VIV+Cntrl	229.81	261.913	9.93007	13.0793	8	15	-2.6486	0.586658	-4.51472	21	0.000189833	0.00075933	15	1	1	1
m.quad.fem.	Dry	Between_Groups	SF - VIV	R+30	SF	VIV	252.813	265.686	15.3189	13.1619	7	7	-0.901412	0.561011	-1.69863	12	0.115143	0.154184	30	1	1	1
m.quad.fem.	Dry	Between_Groups	SF - Cntrl	R+30	SF	Cntrl	252.813	261.615	15.3189	13.4009	7	7	-0.611553	0.546874	-1.16522	12	0.266572	0.304653	30	1	1	1
m.quad.fem.	Dry	Between_Groups	Cntrl - VIV	R+30	Cntrl	VIV	261.615	265.686	13.4009	13.1619	7	7	-0.30657	0.537653	-0.565965	12	0.581847	0.581847	30	1	1	1
m.quad.fem.	Dry	Between_Groups	SF - (VIV+Cntrl)	R+30	SF	VIV+Cntrl	252.813	263.65	15.3189	12.9346	7	14	-0.789183	0.478659	-1.64874	19	0.115638	0.154184	30	1	1	1
m.quad.fem.	Dry	Within_Group	SF_R30 - SF_R15		SF R+15	SF R+30	229.81	252.813	9.93007	15.3189	8	7	1.81063	0.614114	-3.55135	13	0.00354724	0.0106417			1		b	a
m.quad.fem.	Dry	Within_Group	VIV_R30 - VIV_R15		VIV R+15	VIV R+30	267.396	265.686	13.3435	13.1619	8	7	-0.128896	0.518084	0.250562	13	0.806069	0.806069			1		a	a
m.quad.fem.	Dry	Within_Group	Cntrl_R30 - Cntrl_R15		Cntrl R+15	Cntrl R+30	255.647	261.615	10.274	13.4009	7	7	0.499744	0.542802	-0.915341	12	0.37804	0.567059			1		a	a
m.tib.ant.	Paste	Between_Groups	SF - VIV	R+0	SF	VIV	54.001	51.7725	3.72801	3.29391	2	6	0.66123	0.833063	0.833879	6	0.436282	0.484758	0	1	1	1
m.tib.ant.	Paste	Between_Groups	SF - VIV	R+1	SF	VIV	48.17	54.8264	2.47367	3.74718	10	10	-2.09657	0.556678	-4.84741	18	0.000129313	0.000506882	1	1	1	1
m.tib.ant.	Paste	Between_Groups	SF - Cntrl	R+1	SF	Cntrl	48.17	57.0971	2.47367	4.16029	10	8	-2.68987	0.652674	-5.78731	16	2.77711e-05	0.000277711	1	1	1	1
m.tib.ant.	Paste	Between_Groups	Cntrl - VIV	R+1	Cntrl	VIV	57.0971	54.8264	4.16029	3.74718	8	10	0.577285	0.484001	1.28999	16	0.215388	0.269234	1	1	1	1
m.tib.ant.	Paste	Between_Groups	SF - (VIV+Cntrl)	R+1	SF	VIV+Cntrl	48.17	55.8356	2.47367	3.98853	10	18	-2.16645	0.489253	-4.42808	26	0.000152064	0.000506882	1	1	1	1
m.tib.ant.	Paste	Between_Groups	SF - VIV	R+5	SF	VIV	52.2105	51.3697	2.90618	5.03377	9	10	0.201626	0.460631	0.522953	17	0.607757	0.607757	5	1	1	1
m.tib.ant.	Paste	Between_Groups	SF - VIV	R+30	SF	VIV	51.1154	52.7779	2.1234	2.32311	9	9	-0.747032	0.487569	-1.52549	16	0.146659	0.244432	30	1	1	1
m.tib.ant.	Paste	Between_Groups	SF - Cntrl	R+30	SF	Cntrl	51.1154	54.2201	2.1234	2.12254	9	7	-1.46239	0.566391	-2.83432	14	0.0132535	0.0331337	30	1	1	1
m.tib.ant.	Paste	Between_Groups	Cntrl - VIV	R+30	Cntrl	VIV	54.2201	52.7779	2.12254	2.32311	7	9	0.644017	0.516652	1.30726	14	0.212189	0.269234	30	1	1	1
m.tib.ant.	Paste	Between_Groups	SF - (VIV+Cntrl)	R+30	SF	VIV+Cntrl	51.1154	53.4088	2.1234	2.28612	9	16	-1.02806	0.441304	-2.3296	23	0.0289668	0.0579336	30	1	1	1
m.tib.ant.	Paste	Within_Group	SF_R1 - SF_R0		SF R+0	SF R+1	54.001	48.17	3.72801	2.47367	2	10	-2.22032	0.897446	2.71737	10	0.0216579	0.0758027			1		a	ab
m.tib.ant.	Paste	Within_Group	SF_R5 - SF_R1		SF R+1	SF R+5	48.17	52.2105	2.47367	2.90618	10	9	1.50434	0.520254	-3.25852	17	0.00462612	0.0323828			1		b	a
m.tib.ant.	Paste	Within_Group	SF_R30 - SF_R5		SF R+5	SF R+30	52.2105	51.1154	2.90618	2.1234	9	9	-0.430288	0.476828	0.873081	16	0.395533	0.404774			1		ab	b
m.tib.ant.	Paste	Within_Group	VIV_R1 - VIV_R0		VIV R+0	VIV R+1	51.7725	54.8264	3.29391	3.74718	6	10	0.850225	0.537826	-1.71674	14	0.108059	0.179841			1		a	a
m.tib.ant.	Paste	Within_Group	VIV_R5 - VIV_R1		VIV R+1	VIV R+5	54.8264	51.3697	3.74718	5.03377	10	10	-0.779013	0.463866	1.79942	18	0.0887395	0.179841			1		a	a
m.tib.ant.	Paste	Within_Group	VIV_R30 - VIV_R5		VIV R+5	VIV R+30	51.3697	52.7779	5.03377	2.32311	10	9	0.352553	0.463014	-0.854379	17	0.404774	0.404774			1		a	a
m.tib.ant.	Paste	Within_Group	Cntrl_R30 - Cntrl_R1		Cntrl R+1	Cntrl R+30	57.0971	54.2201	4.16029	2.12254	8	7	-0.852127	0.540427	1.62356	13	0.128458	0.179841			1		a	a
m.tib.ant.	Dry	Between_Groups	SF - VIV	R+15	SF	VIV	49.769	58.2156	3.69089	4.40487	8	8	-2.07861	0.620499	-4.1958	14	0.000897849	0.00718279	15	1	1	1
m.tib.ant.	Dry	Between_Groups	SF - Cntrl	R+15	SF	Cntrl	49.769	54.9271	3.69089	2.76689	8	7	-1.56461	0.591149	-3.05718	13	0.00917241	0.0244598	15	1	1	1
m.tib.ant.	Dry	Between_Groups	Cntrl - VIV	R+15	Cntrl	VIV	54.9271	58.2156	2.76689	4.40487	7	8	-0.87947	0.541885	-1.66482	13	0.119852	0.136973	15	1	1	1
m.tib.ant.	Dry	Between_Groups	SF - (VIV+Cntrl)	R+15	SF	VIV+Cntrl	49.769	56.681	3.69089	3.98323	8	15	-1.77767	0.51026	-3.48386	21	0.00221504	0.00886017	15	1	1	1
m.tib.ant.	Dry	Between_Groups	SF - VIV	R+30	SF	VIV	52.7232	56.6136	3.39349	4.18421	7	7	-1.02126	0.568298	-1.88809	12	0.083424	0.111232	30	1	1	1
m.tib.ant.	Dry	Between_Groups	SF - Cntrl	R+30	SF	Cntrl	52.7232	56.3389	3.39349	1.68856	7	7	-1.34905	0.59221	-2.43162	12	0.0316387	0.0506219	30	1	1	1
m.tib.ant.	Dry	Between_Groups	Cntrl - VIV	R+30	Cntrl	VIV	56.3389	56.6136	1.68856	4.18421	7	7	-0.0860873	0.53477	-0.107983	12	0.915794	0.915794	30	1	1	1
m.tib.ant.	Dry	Between_Groups	SF - (VIV+Cntrl)	R+30	SF	VIV+Cntrl	52.7232	56.4763	3.39349	3.06866	7	14	-1.18213	0.497552	-2.37589	19	0.0281808	0.0506219	30	1	1	1
m.tib.ant.	Dry	Within_Group	SF_R30 - SF_R15		SF R+15	SF R+30	49.769	52.7232	3.69089	3.39349	8	7	0.830599	0.539308	-1.60919	13	0.131578	0.394735			1		a	a
m.tib.ant.	Dry	Within_Group	VIV_R30 - VIV_R15		VIV R+15	VIV R+30	58.2156	56.6136	4.40487	4.18421	8	7	-0.372176	0.521991	0.706189	13	0.492534	0.492534			1		a	a
m.tib.ant.	Dry	Within_Group	Cntrl_R30 - Cntrl_R15		Cntrl R+15	Cntrl R+30	54.9271	56.3389	2.76689	1.68856	7	7	0.615949	0.54705	-1.16124	12	0.268122	0.402183			1		a	a
m.vast.intermed.	Paste	Between_Groups	SF - VIV	R+1	SF	VIV	31.4236	29.076	8.3223	3.94957	10	10	0.360406	0.45083	0.396529	18	0.696376	0.800583	1	1	1	1
m.vast.intermed.	Paste	Between_Groups	SF - Cntrl	R+1	SF	Cntrl	31.4236	32.0866	8.3223	8.25041	10	8	-0.079962	0.474529	-0.25683	16	0.800583	0.800583	1	1	1	1
m.vast.intermed.	Paste	Between_Groups	Cntrl - VIV	R+1	Cntrl	VIV	32.0866	29.076	8.25041	3.94957	8	10	0.484855	0.481176	0.734125	16	0.473495	0.800583	1	1	1	1
m.vast.intermed.	Paste	Between_Groups	SF - (VIV+Cntrl)	R+1	SF	VIV+Cntrl	31.4236	30.414	8.3223	6.21743	10	18	0.14386	0.394874	0.364319	26	0.718566	0.800583	1	1	1	1
m.vast.intermed.	Paste	Between_Groups	SF - VIV	R+5	SF	VIV	27.8227	29.8812	5.19735	5.98935	10	10	-0.367114	0.450965	-0.939148	18	0.360087	0.800583	5	1	1	1
m.vast.intermed.	Paste	Between_Groups	SF - VIV	R+30	SF	VIV	32.3756	28.8754	10.5793	5.64916	9	9	0.412736	0.476397	0.643332	16	0.529122	0.800583	30	1	1	1
m.vast.intermed.	Paste	Between_Groups	SF - Cntrl	R+30	SF	Cntrl	32.3756	34.0499	10.5793	8.41661	9	7	-0.172407	0.504873	-0.437586	14	0.668361	0.800583	30	1	1	1
m.vast.intermed.	Paste	Between_Groups	Cntrl - VIV	R+30	Cntrl	VIV	34.0499	28.8754	8.41661	5.64916	7	9	0.742283	0.520756	1.27642	14	0.222576	0.800583	30	1	1	1
m.vast.intermed.	Paste	Between_Groups	SF - (VIV+Cntrl)	R+30	SF	VIV+Cntrl	32.3756	31.1393	10.5793	7.23772	9	16	0.144608	0.417168	0.346642	23	0.732012	0.800583	30	1	1	1
m.vast.intermed.	Paste	Within_Group	SF_R5 - SF_R1		SF R+1	SF R+5	31.4236	27.8227	8.3223	5.19735	10	10	-0.519008	0.45468	0.935777	18	0.361774	0.793546			1		a	a
m.vast.intermed.	Paste	Within_Group	SF_R30 - SF_R5		SF R+5	SF R+30	27.8227	32.3756	5.19735	10.5793	10	9	0.556354	0.468248	-1.06759	17	0.300633	0.793546			1		a	a
m.vast.intermed.	Paste	Within_Group	VIV_R1 - VIV_R0		VIV R+0	VIV R+1	29.8814	29.076	4.36123	3.94957	6	10	-0.196382	0.517563	0.382753	14	0.707651	0.793546			1		a	a
m.vast.intermed.	Paste	Within_Group	VIV_R5 - VIV_R1		VIV R+1	VIV R+5	29.076	29.8812	3.94957	5.98935	10	10	0.158733	0.447917	-0.265625	18	0.793546	0.793546			1		a	a
m.vast.intermed.	Paste	Within_Group	VIV_R30 - VIV_R5		VIV R+5	VIV R+30	29.8812	28.8754	5.98935	5.64916	10	9	-0.172467	0.460319	0.380186	17	0.708516	0.793546			1		a	a
m.vast.intermed.	Paste	Within_Group	Cntrl_R30 - Cntrl_R1		Cntrl R+1	Cntrl R+30	32.0866	34.0499	8.25041	8.41661	8	7	0.235772	0.519336	-0.440513	13	0.666802	0.793546			1		a	a
m.vast.intermed.	Dry	Between_Groups	SF - VIV	R+15	SF	VIV	29.0336	32.5682	5.57954	7.63342	8	8	-0.528664	0.508659	-1.12558	14	0.279269	0.446831	15	1	1	1
m.vast.intermed.	Dry	Between_Groups	SF - Cntrl	R+15	SF	Cntrl	29.0336	34.141	5.57954	6.93806	8	7	-0.818035	0.538668	-1.4829	13	0.161935	0.416199	15	1	1	1
m.vast.intermed.	Dry	Between_Groups	Cntrl - VIV	R+15	Cntrl	VIV	34.141	32.5682	6.93806	7.63342	7	8	0.214837	0.519033	0.42866	13	0.675188	0.675188	15	1	1	1
m.vast.intermed.	Dry	Between_Groups	SF - (VIV+Cntrl)	R+15	SF	VIV+Cntrl	29.0336	33.3022	5.57954	7.101	8	15	-0.643551	0.447962	-1.43662	21	0.165558	0.416199	15	1	1	1
m.vast.intermed.	Dry	Between_Groups	SF - VIV	R+30	SF	VIV	30.155	34.7189	4.07609	5.8866	7	7	-0.90142	0.561012	-1.64254	12	0.126405	0.416199	30	1	1	1
m.vast.intermed.	Dry	Between_Groups	SF - Cntrl	R+30	SF	Cntrl	30.155	32.6031	4.07609	6.98287	7	7	-0.428179	0.540613	-0.662001	12	0.520481	0.594836	30	1	1	1
m.vast.intermed.	Dry	Between_Groups	Cntrl - VIV	R+30	Cntrl	VIV	32.6031	34.7189	6.98287	5.8866	7	7	-0.327623	0.538096	-0.688247	12	0.504385	0.594836	30	1	1	1
m.vast.intermed.	Dry	Between_Groups	SF - (VIV+Cntrl)	R+30	SF	VIV+Cntrl	30.155	33.661	4.07609	6.30106	7	14	-0.615814	0.472562	-1.30314	19	0.208099	0.416199	30	1	1	1
m.vast.intermed.	Dry	Within_Group	SF_R30 - SF_R15		SF R+15	SF R+30	29.0336	30.155	5.57954	4.07609	8	7	0.226871	0.519204	-0.518748	13	0.612653	0.680942			1		a	a
m.vast.intermed.	Dry	Within_Group	VIV_R30 - VIV_R15		VIV R+15	VIV R+30	32.5682	34.7189	7.63342	5.8866	8	7	0.312481	0.520684	-0.709018	13	0.490834	0.680942			1		a	a
m.vast.intermed.	Dry	Within_Group	Cntrl_R30 - Cntrl_R15		Cntrl R+15	Cntrl R+30	34.141	32.6031	6.93806	6.98287	7	7	-0.220948	0.536151	0.421359	12	0.680942	0.680942			1		a	a
m.vast.lat.	Paste	Between_Groups	SF - VIV	R+0	SF	VIV	80.6503	86.0702	6.33296	4.98429	3	6	-1.00294	0.745575	-1.44715	7	0.191109	0.273013	0	1	1	1
m.vast.lat.	Paste	Between_Groups	SF - VIV	R+1	SF	VIV	83.9503	92.7541	9.2031	6.56806	10	10	-1.10119	0.479912	-2.63264	18	0.0168972	0.0422429	1	1	1	1
m.vast.lat.	Paste	Between_Groups	SF - Cntrl	R+1	SF	Cntrl	83.9503	96.8016	9.2031	11.9885	10	8	-1.22243	0.516245	-2.69504	16	0.0159331	0.0422429	1	1	1	1
m.vast.lat.	Paste	Between_Groups	Cntrl - VIV	R+1	Cntrl	VIV	96.8016	92.7541	11.9885	6.56806	8	10	0.433573	0.479814	0.806789	16	0.431618	0.479575	1	1	1	1
m.vast.lat.	Paste	Between_Groups	SF - (VIV+Cntrl)	R+1	SF	VIV+Cntrl	83.9503	94.553	9.2031	9.2899	10	18	-1.14501	0.423045	-2.70659	26	0.0118468	0.0422429	1	1	1	1
m.vast.lat.	Paste	Between_Groups	SF - VIV	R+5	SF	VIV	94.06	92.0621	11.7006	7.25341	10	10	0.205235	0.448389	0.384641	18	0.70501	0.70501	5	1	1	1
m.vast.lat.	Paste	Between_Groups	SF - VIV	R+30	SF	VIV	83.9344	95.6447	5.71586	10.0973	9	9	-1.42731	0.528026	-2.93205	16	0.00976842	0.0422429	30	1	1	1
m.vast.lat.	Paste	Between_Groups	SF - Cntrl	R+30	SF	Cntrl	83.9344	87.7118	5.71586	6.10406	9	7	-0.641833	0.516567	-1.16577	14	0.263186	0.328983	30	1	1	1
m.vast.lat.	Paste	Between_Groups	Cntrl - VIV	R+30	Cntrl	VIV	87.7118	95.6447	6.10406	10.0973	7	9	-0.92076	0.529587	-1.77377	14	0.0978449	0.163075	30	1	1	1
m.vast.lat.	Paste	Between_Groups	SF - (VIV+Cntrl)	R+30	SF	VIV+Cntrl	83.9344	92.1741	5.71586	9.26277	9	16	-1.00424	0.440206	-2.2813	23	0.032113	0.064226	30	1	1	1
m.vast.lat.	Paste	Within_Group	SF_R1 - SF_R0		SF R+0	SF R+1	80.6503	83.9503	6.33296	9.2031	3	10	0.377076	0.662421	-0.470644	11	0.647089	0.754937			1		a	a
m.vast.lat.	Paste	Within_Group	SF_R5 - SF_R1		SF R+1	SF R+5	83.9503	94.06	9.2031	11.7006	10	10	0.96043	0.472293	-2.30878	18	0.0330354	0.115624			1		a	a
m.vast.lat.	Paste	Within_Group	SF_R30 - SF_R5		SF R+5	SF R+30	94.06	83.9344	11.7006	5.71586	10	9	-1.08029	0.491754	2.36972	17	0.0298998	0.115624			1		a	a
m.vast.lat.	Paste	Within_Group	VIV_R1 - VIV_R0		VIV R+0	VIV R+1	86.0702	92.7541	4.98429	6.56806	6	10	1.10474	0.552092	-2.14903	14	0.0496062	0.115748			1		a	a
m.vast.lat.	Paste	Within_Group	VIV_R5 - VIV_R1		VIV R+1	VIV R+5	92.7541	92.0621	6.56806	7.25341	10	10	-0.100014	0.447493	0.236013	18	0.816088	0.816088			1		a	a
m.vast.lat.	Paste	Within_Group	VIV_R30 - VIV_R5		VIV R+5	VIV R+30	92.0621	95.6447	7.25341	10.0973	10	9	0.411408	0.46429	-0.818954	17	0.424145	0.593803			1		a	a
m.vast.lat.	Paste	Within_Group	Cntrl_R30 - Cntrl_R1		Cntrl R+1	Cntrl R+30	96.8016	87.7118	11.9885	6.10406	8	7	-0.934625	0.544954	1.79446	13	0.0960166	0.168029			1		a	a
m.vast.lat.	Dry	Between_Groups	SF - VIV	R+15	SF	VIV	84.6279	97.2464	6.34356	9.67829	8	8	-1.54211	0.569488	-3.05887	14	0.0084989	0.0226637	15	1	1	1
m.vast.lat.	Dry	Between_Groups	SF - Cntrl	R+15	SF	Cntrl	84.6279	95.6703	6.34356	5.4396	8	7	-1.85792	0.618805	-3.56899	13	0.0034294	0.0151588	15	1	1	1
m.vast.lat.	Dry	Between_Groups	Cntrl - VIV	R+15	Cntrl	VIV	95.6703	97.2464	5.4396	9.67829	7	8	-0.196862	0.518796	-0.285207	13	0.779979	0.891404	15	1	1	1
m.vast.lat.	Dry	Between_Groups	SF - (VIV+Cntrl)	R+15	SF	VIV+Cntrl	84.6279	96.5109	6.34356	7.75746	8	15	-1.62412	0.499009	-3.2547	21	0.00378971	0.0151588	15	1	1	1
m.vast.lat.	Dry	Between_Groups	SF - VIV	R+30	SF	VIV	92.7629	98.231	7.7887	4.50945	7	7	-0.85923	0.558642	-1.51152	12	0.156534	0.250455	30	1	1	1
m.vast.lat.	Dry	Between_Groups	SF - Cntrl	R+30	SF	Cntrl	92.7629	92.4755	7.7887	6.15022	7	6	0.0405309	0.556405	0.0506001	11	0.960551	0.960551	30	1	1	1
m.vast.lat.	Dry	Between_Groups	Cntrl - VIV	R+30	Cntrl	VIV	92.4755	98.231	6.15022	4.50945	6	7	-1.08219	0.595455	-1.87521	11	0.0875421	0.175084	30	1	1	1
m.vast.lat.	Dry	Between_Groups	SF - (VIV+Cntrl)	R+30	SF	VIV+Cntrl	92.7629	95.5746	7.7887	5.90309	7	13	-0.426543	0.473633	-0.900576	18	0.379706	0.506274	30	1	1	1
m.vast.lat.	Dry	Within_Group	SF_R30 - SF_R15		SF R+15	SF R+30	84.6279	92.7629	6.34356	7.7887	8	7	1.15432	0.558814	-2.17772	13	0.0484368	0.14531			1		a	a
m.vast.lat.	Dry	Within_Group	VIV_R30 - VIV_R15		VIV R+15	VIV R+30	97.2464	98.231	9.67829	4.50945	8	7	0.127303	0.518071	-0.27548	13	0.787278	0.787278			1		a	a
m.vast.lat.	Dry	Within_Group	Cntrl_R30 - Cntrl_R15		Cntrl R+15	Cntrl R+30	95.6703	92.4755	5.4396	6.15022	7	6	-0.553361	0.566834	1.01944	11	0.329892	0.494839			1		a	a
m.vast.med.	Paste	Between_Groups	SF - VIV	R+0	SF	VIV	20.5311	23.4445	2.78408	2.3379	3	6	-1.17777	0.759647	-1.68303	7	0.136246	0.345786	0	1	1	1
m.vast.med.	Paste	Between_Groups	SF - VIV	R+1	SF	VIV	23.1992	25.1736	3.18752	5.7945	10	10	-0.422215	0.452169	-0.747041	18	0.464686	0.580858	1	1	1	1
m.vast.med.	Paste	Between_Groups	SF - Cntrl	R+1	SF	Cntrl	23.1992	27.4848	3.18752	5.34239	10	8	-1.0045	0.503019	-2.00076	16	0.0626827	0.345786	1	1	1	1
m.vast.med.	Paste	Between_Groups	Cntrl - VIV	R+1	Cntrl	VIV	27.4848	25.1736	5.34239	5.7945	8	10	0.412617	0.479301	0.917556	16	0.372476	0.532109	1	1	1	1
m.vast.med.	Paste	Between_Groups	SF - (VIV+Cntrl)	R+1	SF	VIV+Cntrl	23.1992	26.2008	3.18752	5.56096	10	18	-0.616087	0.402906	-1.52911	26	0.138314	0.345786	1	1	1	1
m.vast.med.	Paste	Between_Groups	SF - VIV	R+5	SF	VIV	22.6705	24.5998	2.96875	3.4788	10	10	-0.596601	0.457054	-1.55103	18	0.138298	0.345786	5	1	1	1
m.vast.med.	Paste	Between_Groups	SF - VIV	R+30	SF	VIV	24.3872	25.9311	3.8801	3.51867	9	9	-0.416841	0.476496	-0.936579	16	0.362898	0.532109	30	1	1	1
m.vast.med.	Paste	Between_Groups	SF - Cntrl	R+30	SF	Cntrl	24.3872	26.2304	3.8801	5.27367	9	7	-0.406867	0.509059	-0.650288	14	0.526034	0.584482	30	1	1	1
m.vast.med.	Paste	Between_Groups	Cntrl - VIV	R+30	Cntrl	VIV	26.2304	25.9311	5.27367	3.51867	7	9	0.0686685	0.504099	-0.0835833	14	0.934571	0.934571	30	1	1	1
m.vast.med.	Paste	Between_Groups	SF - (VIV+Cntrl)	R+30	SF	VIV+Cntrl	24.3872	26.062	3.8801	4.21324	9	16	-0.408451	0.420652	-0.970996	23	0.341652	0.532109	30	1	1	1
m.vast.med.	Paste	Within_Group	SF_R1 - SF_R0		SF R+0	SF R+1	20.5311	23.1992	2.78408	3.18752	3	10	0.855686	0.679334	-1.24011	11	0.240737	0.757151			1		a	a
m.vast.med.	Paste	Within_Group	SF_R5 - SF_R1		SF R+1	SF R+5	23.1992	22.6705	3.18752	2.96875	10	10	-0.171653	0.448036	0.477494	18	0.638757	0.757151			1		a	a
m.vast.med.	Paste	Within_Group	SF_R30 - SF_R5		SF R+5	SF R+30	22.6705	24.3872	2.96875	3.8801	10	9	0.500794	0.466595	-1.2893	17	0.214562	0.757151			1		a	a
m.vast.med.	Paste	Within_Group	VIV_R1 - VIV_R0		VIV R+0	VIV R+1	23.4445	25.1736	2.3379	5.7945	6	10	0.356421	0.520227	-0.465136	14	0.648987	0.757151			1		a	a
m.vast.med.	Paste	Within_Group	VIV_R5 - VIV_R1		VIV R+1	VIV R+5	25.1736	24.5998	5.7945	3.4788	10	10	-0.120069	0.447616	0.0620369	18	0.951217	0.951217			1		a	a
m.vast.med.	Paste	Within_Group	VIV_R30 - VIV_R5		VIV R+5	VIV R+30	24.5998	25.9311	3.4788	3.51867	10	9	0.38062	0.463598	-0.869302	17	0.39679	0.757151			1		a	a
m.vast.med.	Paste	Within_Group	Cntrl_R30 - Cntrl_R1		Cntrl R+1	Cntrl R+30	27.4848	26.2304	5.34239	5.27367	8	7	-0.236203	0.519343	0.536335	13	0.600785	0.757151			1		a	a
m.vast.med.	Dry	Between_Groups	SF - VIV	R+15	SF	VIV	21.5546	27.2207	2.88271	3.75963	8	8	-1.69138	0.58258	-3.38798	14	0.00441727	0.0117794	15	1	1	1
m.vast.med.	Dry	Between_Groups	SF - Cntrl	R+15	SF	Cntrl	21.5546	28.2537	2.88271	3.6233	8	7	-2.06406	0.64021	-4.08304	13	0.00129361	0.00770329	15	1	1	1
m.vast.med.	Dry	Between_Groups	Cntrl - VIV	R+15	Cntrl	VIV	28.2537	27.2207	3.6233	3.75963	7	8	0.279385	0.520057	0.626984	13	0.541525	0.741347	15	1	1	1
m.vast.med.	Dry	Between_Groups	SF - (VIV+Cntrl)	R+15	SF	VIV+Cntrl	21.5546	27.7028	2.88271	3.60255	8	15	-1.81916	0.513428	-3.54316	21	0.00192582	0.00770329	15	1	1	1
m.vast.med.	Dry	Between_Groups	SF - VIV	R+30	SF	VIV	27.2763	26.3183	3.904	5.87158	7	7	0.19215	0.535755	0.481898	12	0.638548	0.741347	30	1	1	1
m.vast.med.	Dry	Between_Groups	SF - Cntrl	R+30	SF	Cntrl	27.2763	27.9837	3.904	2.86957	7	7	-0.206484	0.535945	-0.467268	12	0.648679	0.741347	30	1	1	1
m.vast.med.	Dry	Between_Groups	Cntrl - VIV	R+30	Cntrl	VIV	27.9837	26.3183	2.86957	5.87158	7	7	0.360398	0.538844	0.832812	12	0.421217	0.741347	30	1	1	1
m.vast.med.	Dry	Between_Groups	SF - (VIV+Cntrl)	R+30	SF	VIV+Cntrl	27.2763	27.151	3.904	4.52316	7	14	0.0288893	0.462932	0.0624052	19	0.950892	0.950892	30	1	1	1
m.vast.med.	Dry	Within_Group	SF_R30 - SF_R15		SF R+15	SF R+30	21.5546	27.2763	2.88271	3.904	8	7	1.68658	0.602226	-3.18002	13	0.0072408	0.0217224			1		b	a
m.vast.med.	Dry	Within_Group	VIV_R30 - VIV_R15		VIV R+15	VIV R+30	27.2207	26.3183	3.75963	5.87158	8	7	-0.186062	0.518663	0.510506	13	0.618255	0.885482			1		a	a
m.vast.med.	Dry	Within_Group	Cntrl_R30 - Cntrl_R15		Cntrl R+15	Cntrl R+30	28.2537	27.9837	3.6233	2.86957	7	7	-0.0825944	0.53475	0.147117	12	0.885482	0.885482			1		a	a
Pancreas	Paste	Between_Groups	SF - VIV	R+0	SF	VIV	223.232	224.837	18.4273	26.5118	3	6	-0.0655642	0.707276	-0.0434255	7	0.966575	0.99419	0	1	1	1
Pancreas	Paste	Between_Groups	SF - VIV	R+1	SF	VIV	200.416	229.451	31.0457	26.9552	10	10	-0.99869	0.474273	-2.2587	18	0.0365502	0.352476	1	1	1	1
Pancreas	Paste	Between_Groups	SF - Cntrl	R+1	SF	Cntrl	200.416	216.745	31.0457	34.0895	10	8	-0.503775	0.481715	-1.04792	16	0.31025	0.774967	1	1	1	1
Pancreas	Paste	Between_Groups	Cntrl - VIV	R+1	Cntrl	VIV	216.745	229.451	34.0895	26.9552	8	10	-0.419554	0.479468	-0.924627	16	0.368896	0.774967	1	1	1	1
Pancreas	Paste	Between_Groups	SF - (VIV+Cntrl)	R+1	SF	VIV+Cntrl	200.416	223.804	31.0457	30.0895	10	18	-0.768718	0.407563	-1.88613	26	0.0704953	0.352476	1	1	1	1
Pancreas	Paste	Between_Groups	SF - VIV	R+5	SF	VIV	216.718	232.422	29.1646	43.7981	10	10	-0.422053	0.452165	-0.885653	18	0.387483	0.774967	5	1	1	1
Pancreas	Paste	Between_Groups	SF - VIV	R+30	SF	VIV	234.119	235.572	27.5409	34.7731	9	9	-0.0463303	0.471468	-0.0398824	16	0.96868	0.99419	30	1	1	1
Pancreas	Paste	Between_Groups	SF - Cntrl	R+30	SF	Cntrl	234.119	234.761	27.5409	34.2624	9	7	-0.0209713	0.503966	-0.00741354	14	0.99419	0.99419	30	1	1	1
Pancreas	Paste	Between_Groups	Cntrl - VIV	R+30	Cntrl	VIV	234.761	235.572	34.2624	34.7731	7	9	-0.0234819	0.50397	-0.028239	14	0.97787	0.99419	30	1	1	1
Pancreas	Paste	Between_Groups	SF - (VIV+Cntrl)	R+30	SF	VIV+Cntrl	234.119	235.217	27.5409	33.386	9	16	-0.03489	0.416696	-0.08373	23	0.933996	0.99419	30	1	1	1
Pancreas	Paste	Within_Group	SF_R1 - SF_R0		SF R+0	SF R+1	223.232	200.416	18.4273	31.0457	3	10	-0.782424	0.675928	1.23799	11	0.24149	0.538122			1		a	a
Pancreas	Paste	Within_Group	SF_R5 - SF_R1		SF R+1	SF R+5	200.416	216.718	31.0457	29.1646	10	10	0.541243	0.455328	-1.21201	18	0.24118	0.538122			1		a	a
Pancreas	Paste	Within_Group	SF_R30 - SF_R5		SF R+5	SF R+30	216.718	234.119	29.1646	27.5409	10	9	0.612443	0.470087	-1.32726	17	0.201972	0.538122			1		a	a
Pancreas	Paste	Within_Group	VIV_R1 - VIV_R0		VIV R+0	VIV R+1	224.837	229.451	26.5118	26.9552	6	10	0.172173	0.517294	-0.315155	14	0.757293	0.944873			1		a	a
Pancreas	Paste	Within_Group	VIV_R5 - VIV_R1		VIV R+1	VIV R+5	229.451	232.422	26.9552	43.7981	10	10	0.0817103	0.4474	-0.0669599	18	0.947352	0.947352			1		a	a
Pancreas	Paste	Within_Group	VIV_R30 - VIV_R5		VIV R+5	VIV R+30	232.422	235.572	43.7981	34.7731	10	9	0.07914	0.459648	-0.244341	17	0.809891	0.944873			1		a	a
Pancreas	Paste	Within_Group	Cntrl_R30 - Cntrl_R1		Cntrl R+1	Cntrl R+30	216.745	234.761	34.0895	34.2624	8	7	0.527257	0.526425	-1.06216	13	0.307498	0.538122			1		a	a
Pancreas	Dry	Between_Groups	SF - VIV	R+15	SF	VIV	237.971	247.389	25.987	33.3774	8	8	-0.314893	0.503089	-0.605484	14	0.554546	0.72861	15	1	1	1
Pancreas	Dry	Between_Groups	SF - Cntrl	R+15	SF	Cntrl	237.971	252.507	25.987	29.7887	8	7	-0.522792	0.526277	-1.00941	13	0.331196	0.72861	15	1	1	1
Pancreas	Dry	Between_Groups	Cntrl - VIV	R+15	Cntrl	VIV	252.507	247.389	29.7887	33.3774	7	8	0.161088	0.518384	0.354553	13	0.72861	0.72861	15	1	1	1
Pancreas	Dry	Between_Groups	SF - (VIV+Cntrl)	R+15	SF	VIV+Cntrl	237.971	249.778	25.987	30.7296	8	15	-0.403884	0.441829	-0.914118	21	0.371032	0.72861	15	1	1	1
Pancreas	Dry	Between_Groups	SF - VIV	R+30	SF	VIV	221.909	216.184	20.4857	20.151	7	7	0.281765	0.537168	0.531221	12	0.604959	0.72861	30	1	1	1
Pancreas	Dry	Between_Groups	SF - Cntrl	R+30	SF	Cntrl	221.909	236.214	20.4857	22.2511	7	7	-0.668837	0.549264	-1.2786	12	0.225215	0.72861	30	1	1	1
Pancreas	Dry	Between_Groups	Cntrl - VIV	R+30	Cntrl	VIV	236.214	216.184	22.2511	20.151	7	7	0.943577	0.563482	1.75145	12	0.105361	0.72861	30	1	1	1
Pancreas	Dry	Between_Groups	SF - (VIV+Cntrl)	R+30	SF	VIV+Cntrl	221.909	226.199	20.4857	22.8896	7	14	-0.19358	0.463873	-0.417313	19	0.681127	0.72861	30	1	1	1
Pancreas	Dry	Within_Group	SF_R30 - SF_R15		SF R+15	SF R+30	237.971	221.909	25.987	20.4857	8	7	-0.680332	0.532246	1.26884	13	0.226747	0.262522			1		a	a
Pancreas	Dry	Within_Group	VIV_R30 - VIV_R15		VIV R+15	VIV R+30	247.389	216.184	33.3774	20.151	8	7	-1.11214	0.555955	2.19646	13	0.0468011	0.140403			1		a	a
Pancreas	Dry	Within_Group	Cntrl_R30 - Cntrl_R15		Cntrl R+15	Cntrl R+30	252.507	236.214	29.7887	22.2511	7	7	-0.61974	0.547203	1.17568	12	0.262522	0.262522			1		a	a
RVentr	Paste	Between_Groups	SF - VIV	R+0	SF	VIV	36.5466	27.1	7.09307	3.74178	2	6	2.10954	0.972009	2.47764	6	0.0479585	0.479585	0	1	1	1
RVentr	Paste	Between_Groups	SF - VIV	R+1	SF	VIV	31.6331	31.6216	4.10276	3.14327	9	10	0.00315752	0.459469	-0.0527764	17	0.958525	0.981875	1	1	1	1
RVentr	Paste	Between_Groups	SF - Cntrl	R+1	SF	Cntrl	31.6331	33.6556	4.10276	5.05842	9	8	-0.442226	0.491796	-0.913223	15	0.37557	0.938926	1	1	1	1
RVentr	Paste	Between_Groups	Cntrl - VIV	R+1	Cntrl	VIV	33.6556	31.6216	5.05842	3.14327	8	10	0.496962	0.481519	1.01646	16	0.324533	0.938926	1	1	1	1
RVentr	Paste	Between_Groups	SF - (VIV+Cntrl)	R+1	SF	VIV+Cntrl	31.6331	32.5256	4.10276	4.10468	9	18	-0.217483	0.40932	-0.531329	25	0.599881	0.981875	1	1	1	1
RVentr	Paste	Between_Groups	SF - VIV	R+5	SF	VIV	30.2496	28.9665	2.5682	2.5842	10	10	0.498047	0.454094	1.10644	18	0.283105	0.938926	5	1	1	1
RVentr	Paste	Between_Groups	SF - VIV	R+30	SF	VIV	32.5164	33.4785	4.1737	5.2992	9	9	-0.201711	0.472602	-0.387546	16	0.703459	0.981875	30	1	1	1
RVentr	Paste	Between_Groups	SF - Cntrl	R+30	SF	Cntrl	32.5164	32.4438	4.1737	3.86126	9	7	0.017955	0.503963	0.0231271	14	0.981875	0.981875	30	1	1	1
RVentr	Paste	Between_Groups	Cntrl - VIV	R+30	Cntrl	VIV	32.4438	33.4785	3.86126	5.2992	7	9	-0.218443	0.50543	-0.380543	14	0.709254	0.981875	30	1	1	1
RVentr	Paste	Between_Groups	SF - (VIV+Cntrl)	R+30	SF	VIV+Cntrl	32.5164	33.0259	4.1737	4.60669	9	16	-0.1142	0.41698	-0.273875	23	0.786625	0.981875	30	1	1	1
RVentr	Paste	Within_Group	SF_R1 - SF_R0		SF R+0	SF R+1	36.5466	31.6331	7.09307	4.10276	2	9	-1.08383	0.815172	1.2894	9	0.229408	0.321171			1		a	a
RVentr	Paste	Within_Group	SF_R5 - SF_R1		SF R+1	SF R+5	31.6331	30.2496	4.10276	2.5682	9	10	-0.409509	0.464246	0.791053	17	0.439811	0.513113			1		a	a
RVentr	Paste	Within_Group	SF_R30 - SF_R5		SF R+5	SF R+30	30.2496	32.5164	2.5682	4.1737	10	9	0.663017	0.471889	-1.40446	17	0.17819	0.311832			1		a	a
RVentr	Paste	Within_Group	VIV_R1 - VIV_R0		VIV R+0	VIV R+1	27.1	31.6216	3.74178	3.14327	6	10	1.34202	0.568286	-2.66611	14	0.0184397	0.0951507			1		a	a
RVentr	Paste	Within_Group	VIV_R5 - VIV_R1		VIV R+1	VIV R+5	31.6216	28.9665	3.14327	2.5842	10	10	-0.922753	0.470411	2.02572	18	0.0578798	0.135053			1		a	a
RVentr	Paste	Within_Group	VIV_R30 - VIV_R5		VIV R+5	VIV R+30	28.9665	33.4785	2.5842	5.2992	10	9	1.10245	0.493047	-2.4168	17	0.0271859	0.0951507			1		a	a
RVentr	Paste	Within_Group	Cntrl_R30 - Cntrl_R1		Cntrl R+1	Cntrl R+30	33.6556	32.4438	5.05842	3.86126	8	7	-0.266607	0.519833	0.494802	13	0.628997	0.628997			1		a	a
RVentr	Dry	Between_Groups	SF - VIV	R+15	SF	VIV	29.4167	29.8897	2.91037	3.45949	8	8	-0.147988	0.500684	-0.264991	14	0.794878	0.908432	15	1	1	1
RVentr	Dry	Between_Groups	SF - Cntrl	R+15	SF	Cntrl	29.4167	32.394	2.91037	1.9981	8	7	-1.17657	0.560358	-2.31857	13	0.0373485	0.298788	15	1	1	1
RVentr	Dry	Between_Groups	Cntrl - VIV	R+15	Cntrl	VIV	32.394	29.8897	1.9981	3.45949	7	8	0.869924	0.541371	1.70804	13	0.111382	0.445527	15	1	1	1
RVentr	Dry	Between_Groups	SF - (VIV+Cntrl)	R+15	SF	VIV+Cntrl	29.4167	31.0584	2.91037	3.06062	8	15	-0.545178	0.445116	-1.2248	21	0.234212	0.624566	15	1	1	1
RVentr	Dry	Between_Groups	SF - VIV	R+30	SF	VIV	33.0308	31.916	2.62445	3.08818	7	7	0.389015	0.539554	0.771897	12	0.455109	0.664183	30	1	1	1
RVentr	Dry	Between_Groups	SF - Cntrl	R+30	SF	Cntrl	33.0308	32.0539	2.62445	2.66661	7	7	0.369232	0.539058	0.698568	12	0.498137	0.664183	30	1	1	1
RVentr	Dry	Between_Groups	Cntrl - VIV	R+30	Cntrl	VIV	32.0539	31.916	2.66661	3.08818	7	7	0.0478178	0.534599	0.106894	12	0.91664	0.91664	30	1	1	1
RVentr	Dry	Between_Groups	SF - (VIV+Cntrl)	R+30	SF	VIV+Cntrl	33.0308	31.985	2.62445	2.77284	7	14	0.383528	0.466678	0.821826	19	0.42137	0.664183	30	1	1	1
RVentr	Dry	Within_Group	SF_R30 - SF_R15		SF R+15	SF R+30	29.4167	33.0308	2.91037	2.62445	8	7	1.29908	0.569307	-2.57751	13	0.0229649	0.0688946			1		a	a
RVentr	Dry	Within_Group	VIV_R30 - VIV_R15		VIV R+15	VIV R+30	29.8897	31.916	3.45949	3.08818	8	7	0.615257	0.529599	-1.22687	13	0.241627	0.362441			1		a	a
RVentr	Dry	Within_Group	Cntrl_R30 - Cntrl_R15		Cntrl R+15	Cntrl R+30	32.394	32.0539	1.9981	2.66661	7	7	-0.144329	0.535218	0.297549	12	0.771136	0.771136			1		a	a
Saliv.gl.	Paste	Between_Groups	SF - VIV	R+0	SF	VIV	315.246	275.034	38.7366	38.8373	3	6	1.03618	0.748096	1.5086	7	0.175138	0.437845	0	1	1	1
Saliv.gl.	Paste	Between_Groups	SF - VIV	R+1	SF	VIV	280.827	274.05	38.6019	29.5659	10	9	0.195619	0.460563	0.370553	17	0.715547	0.839276	1	1	1	1
Saliv.gl.	Paste	Between_Groups	SF - Cntrl	R+1	SF	Cntrl	280.827	274.536	38.6019	33.1705	10	7	0.172245	0.49369	0.317356	15	0.755348	0.839276	1	1	1	1
Saliv.gl.	Paste	Between_Groups	Cntrl - VIV	R+1	Cntrl	VIV	274.536	274.05	33.1705	29.5659	7	9	0.0155838	0.50396	0.0185089	14	0.985494	0.985494	1	1	1	1
Saliv.gl.	Paste	Between_Groups	SF - (VIV+Cntrl)	R+1	SF	VIV+Cntrl	280.827	274.263	38.6019	30.1062	10	16	0.195696	0.404025	0.484366	24	0.632517	0.839276	1	1	1	1
Saliv.gl.	Paste	Between_Groups	SF - VIV	R+5	SF	VIV	285.155	276.469	46.4355	19.7924	10	10	0.243352	0.448866	0.398561	18	0.694905	0.839276	5	1	1	1
Saliv.gl.	Paste	Between_Groups	SF - VIV	R+30	SF	VIV	286.172	279.129	23.711	24.1495	9	9	0.294306	0.47395	0.608533	16	0.551376	0.839276	30	1	1	1
Saliv.gl.	Paste	Between_Groups	SF - Cntrl	R+30	SF	Cntrl	286.172	255.738	23.711	14.3291	9	6	1.47636	0.591973	2.72666	13	0.0172916	0.172916	30	1	1	1
Saliv.gl.	Paste	Between_Groups	Cntrl - VIV	R+30	Cntrl	VIV	255.738	279.129	14.3291	24.1495	6	9	-1.11783	0.565181	-2.1077	13	0.0550376	0.275188	30	1	1	1
Saliv.gl.	Paste	Between_Groups	SF - (VIV+Cntrl)	R+30	SF	VIV+Cntrl	286.172	269.773	23.711	23.3939	9	15	0.69756	0.433492	1.60916	22	0.121837	0.406124	30	1	1	1
Saliv.gl.	Paste	Within_Group	SF_R1 - SF_R0		SF R+0	SF R+1	315.246	280.827	38.7366	38.6019	3	10	-0.891075	0.681082	1.33736	11	0.208101	0.842856			1		a	a
Saliv.gl.	Paste	Within_Group	SF_R5 - SF_R1		SF R+1	SF R+5	280.827	285.155	38.6019	46.4355	10	10	0.101358	0.447501	-0.186775	18	0.853926	0.982035			1		a	a
Saliv.gl.	Paste	Within_Group	SF_R30 - SF_R5		SF R+5	SF R+30	285.155	286.172	46.4355	23.711	10	9	0.0271174	0.459489	-0.197003	17	0.846161	0.982035			1		a	a
Saliv.gl.	Paste	Within_Group	VIV_R1 - VIV_R0		VIV R+0	VIV R+1	275.034	274.05	38.8373	29.5659	6	9	-0.0294157	0.527074	0.0229541	13	0.982035	0.982035			1		a	a
Saliv.gl.	Paste	Within_Group	VIV_R5 - VIV_R1		VIV R+1	VIV R+5	274.05	276.469	29.5659	19.7924	9	10	0.0972482	0.459739	-0.2797	17	0.783082	0.982035			1		a	a
Saliv.gl.	Paste	Within_Group	VIV_R30 - VIV_R5		VIV R+5	VIV R+30	276.469	279.129	19.7924	24.1495	10	9	0.121168	0.459889	-0.233576	17	0.818104	0.982035			1		a	a
Saliv.gl.	Paste	Within_Group	Cntrl_R30 - Cntrl_R1		Cntrl R+1	Cntrl R+30	274.536	255.738	33.1705	14.3291	7	6	-0.713818	0.573691	1.23989	11	0.240816	0.842856			1		a	a
Saliv.gl.	Dry	Between_Groups	SF - VIV	R+15	SF	VIV	260.135	259.679	21.7356	29.0933	8	7	0.0179872	0.51756	0.0756386	13	0.940858	0.947702	15	1	1	1
Saliv.gl.	Dry	Between_Groups	SF - Cntrl	R+15	SF	Cntrl	260.135	257.976	21.7356	16.4168	8	7	0.110953	0.517945	0.177435	13	0.861902	0.947702	15	1	1	1
Saliv.gl.	Dry	Between_Groups	Cntrl - VIV	R+15	Cntrl	VIV	257.976	259.679	16.4168	29.0933	7	7	-0.0720772	0.534696	-0.0669783	12	0.947702	0.947702	15	1	1	1
Saliv.gl.	Dry	Between_Groups	SF - (VIV+Cntrl)	R+15	SF	VIV+Cntrl	260.135	258.827	21.7356	22.7118	8	14	0.0584632	0.44329	0.131885	20	0.896393	0.947702	15	1	1	1
Saliv.gl.	Dry	Between_Groups	SF - VIV	R+30	SF	VIV	288.379	257.784	31.4128	20.5587	7	7	1.15252	0.577195	2.2027	12	0.0479041	0.127744	30	1	1	1
Saliv.gl.	Dry	Between_Groups	SF - Cntrl	R+30	SF	Cntrl	288.379	257.854	31.4128	8.63385	7	7	1.32514	0.590278	2.54607	12	0.0256503	0.102601	30	1	1	1
Saliv.gl.	Dry	Between_Groups	Cntrl - VIV	R+30	Cntrl	VIV	257.854	257.784	8.63385	20.5587	7	7	0.00440388	0.534523	0.0759972	12	0.940674	0.947702	30	1	1	1
Saliv.gl.	Dry	Between_Groups	SF - (VIV+Cntrl)	R+30	SF	VIV+Cntrl	288.379	257.819	31.4128	15.1486	7	14	1.41172	0.511603	2.75941	19	0.0124775	0.0998203	30	1	1	1
Saliv.gl.	Dry	Within_Group	SF_R30 - SF_R15		SF R+15	SF R+30	260.135	288.379	21.7356	31.4128	8	7	1.06012	0.552556	-2.04976	13	0.0611229	0.183369			1		a	a
Saliv.gl.	Dry	Within_Group	VIV_R30 - VIV_R15		VIV R+15	VIV R+30	259.679	257.784	29.0933	20.5587	7	7	-0.0752042	0.534711	0.0961093	12	0.92502	0.977942			1		a	a
Saliv.gl.	Dry	Within_Group	Cntrl_R30 - Cntrl_R15		Cntrl R+15	Cntrl R+30	257.976	257.854	16.4168	8.63385	7	7	-0.00933278	0.534525	-0.0282311	12	0.977942	0.977942			1		a	a
Sept	Paste	Between_Groups	SF - VIV	R+0	SF	VIV	43.0248	31.8451	2.89616	3.01505	2	6	3.7321	1.23984	4.14215	6	0.00606405	0.0606405	0	1	1	1
Sept	Paste	Between_Groups	SF - VIV	R+1	SF	VIV	34.0824	31.3626	9.2026	6.62872	9	10	0.342349	0.462812	0.704224	17	0.490828	0.679002	1	1	1	1
Sept	Paste	Between_Groups	SF - Cntrl	R+1	SF	Cntrl	34.0824	31.4336	9.2026	4.98472	9	8	0.351582	0.489639	0.613789	15	0.548551	0.679002	1	1	1	1
Sept	Paste	Between_Groups	Cntrl - VIV	R+1	Cntrl	VIV	31.4336	31.3626	4.98472	6.62872	8	10	0.0118937	0.474346	0.135386	16	0.893996	0.893996	1	1	1	1
Sept	Paste	Between_Groups	SF - (VIV+Cntrl)	R+1	SF	VIV+Cntrl	34.0824	31.3941	9.2026	5.78748	9	18	0.380648	0.411521	0.924976	25	0.363821	0.679002	1	1	1	1
Sept	Paste	Between_Groups	SF - VIV	R+5	SF	VIV	33.9827	31.2119	7.39689	3.42699	10	10	0.480679	0.453626	0.817226	18	0.424485	0.679002	5	1	1	1
Sept	Paste	Between_Groups	SF - VIV	R+30	SF	VIV	36.8352	39.2538	2.53785	4.01035	9	9	-0.720729	0.486468	-1.44502	16	0.167752	0.419381	30	1	1	1
Sept	Paste	Between_Groups	SF - Cntrl	R+30	SF	Cntrl	36.8352	40.6838	2.53785	5.61793	9	7	-0.927816	0.529971	-1.71438	14	0.1085	0.361666	30	1	1	1
Sept	Paste	Between_Groups	Cntrl - VIV	R+30	Cntrl	VIV	40.6838	39.2538	5.61793	4.01035	7	9	0.30003	0.506736	0.520127	14	0.611102	0.679002	30	1	1	1
Sept	Paste	Between_Groups	SF - (VIV+Cntrl)	R+30	SF	VIV+Cntrl	36.8352	39.8794	2.53785	4.66249	9	16	-0.751328	0.430001	-1.74727	23	0.0939319	0.361666	30	1	1	1
Sept	Paste	Within_Group	SF_R1 - SF_R0		SF R+0	SF R+1	43.0248	34.0824	2.89616	9.2026	2	9	-1.02435	0.811669	1.41607	9	0.19042	0.399179			1		a	a
Sept	Paste	Within_Group	SF_R5 - SF_R1		SF R+1	SF R+5	34.0824	33.9827	9.2026	7.39689	9	10	-0.0120147	0.459472	-0.0234144	17	0.981592	0.981592			1		a	a
Sept	Paste	Within_Group	SF_R30 - SF_R5		SF R+5	SF R+30	33.9827	36.8352	7.39689	2.53785	10	9	0.504264	0.466693	-1.25037	17	0.228102	0.399179			1		a	a
Sept	Paste	Within_Group	VIV_R1 - VIV_R0		VIV R+0	VIV R+1	31.8451	31.3626	3.01505	6.62872	6	10	-0.0859754	0.516621	0.343287	14	0.736483	0.981592			1		ab	ab
Sept	Paste	Within_Group	VIV_R5 - VIV_R1		VIV R+1	VIV R+5	31.3626	31.2119	6.62872	3.42699	10	10	-0.0285665	0.447236	-0.122184	18	0.904107	0.981592			1		a	ab
Sept	Paste	Within_Group	VIV_R30 - VIV_R5		VIV R+5	VIV R+30	31.2119	39.2538	3.42699	4.01035	10	9	2.16592	0.578415	-4.52141	17	0.000301625	0.00211137			1		b	a
Sept	Paste	Within_Group	Cntrl_R30 - Cntrl_R1		Cntrl R+1	Cntrl R+30	31.4336	40.6838	4.98472	5.61793	8	7	1.74982	0.60821	-3.42038	13	0.00456029	0.015961			1		b	a
Sept	Dry	Between_Groups	SF - VIV	R+15	SF	VIV	31.5804	32.622	3.40381	3.54929	8	8	-0.299525	0.502796	-0.598545	14	0.559036	0.606658	15	1	1	1
Sept	Dry	Between_Groups	SF - Cntrl	R+15	SF	Cntrl	31.5804	34.9438	3.40381	3.097	8	7	-1.02988	0.550647	-1.98716	13	0.0683935	0.182383	15	1	1	1
Sept	Dry	Between_Groups	Cntrl - VIV	R+15	Cntrl	VIV	34.9438	32.622	3.097	3.54929	7	8	0.693465	0.53281	1.38344	13	0.189826	0.277565	15	1	1	1
Sept	Dry	Between_Groups	SF - (VIV+Cntrl)	R+15	SF	VIV+Cntrl	31.5804	33.7055	3.40381	3.44193	8	15	-0.619682	0.44723	-1.3856	21	0.18041	0.277565	15	1	1	1
Sept	Dry	Between_Groups	SF - VIV	R+30	SF	VIV	35.5701	34.5173	3.60453	3.87104	7	7	0.281486	0.537163	0.528695	12	0.606658	0.606658	30	1	1	1
Sept	Dry	Between_Groups	SF - Cntrl	R+30	SF	Cntrl	35.5701	42.8505	3.60453	3.53642	7	7	-2.03897	0.658933	-3.72265	12	0.00291277	0.0116511	30	1	1	1
Sept	Dry	Between_Groups	Cntrl - VIV	R+30	Cntrl	VIV	42.8505	34.5173	3.53642	3.87104	7	7	2.24766	0.682746	4.06307	12	0.00157301	0.0116511	30	1	1	1
Sept	Dry	Between_Groups	SF - (VIV+Cntrl)	R+30	SF	VIV+Cntrl	35.5701	38.6839	3.60453	5.60218	7	14	-0.615704	0.472559	-1.30292	19	0.208174	0.277565	30	1	1	1
Sept	Dry	Within_Group	SF_R30 - SF_R15		SF R+15	SF R+30	31.5804	35.5701	3.40381	3.60453	8	7	1.14059	0.557873	-2.14889	13	0.0510597	0.0765895			1		a	a
Sept	Dry	Within_Group	VIV_R30 - VIV_R15		VIV R+15	VIV R+30	32.622	34.5173	3.54929	3.87104	8	7	0.512069	0.525925	-0.971801	13	0.348885	0.348885			1		a	a
Sept	Dry	Within_Group	Cntrl_R30 - Cntrl_R15		Cntrl R+15	Cntrl R+30	34.9438	42.8505	3.097	3.53642	7	7	2.37869	0.698421	-4.48222	12	0.000749517	0.00224855			1		b	a
SmIntestine	Paste	Between_Groups	SF - VIV	R+0	SF	VIV	1077.97	1039.85	90.7294	125.375	3	5	0.331501	0.734984	0.489703	6	0.641732	0.713036	0	1	1	1
SmIntestine	Paste	Between_Groups	SF - VIV	R+1	SF	VIV	1111.6	1083.16	49.4466	76.8281	10	10	0.440114	0.452595	1.02424	18	0.319291	0.561107	1	1	1	1
SmIntestine	Paste	Between_Groups	SF - Cntrl	R+1	SF	Cntrl	1111.6	1018.5	49.4466	123.321	10	8	1.03902	0.504963	2.25353	16	0.0386065	0.386065	1	1	1	1
SmIntestine	Paste	Between_Groups	Cntrl - VIV	R+1	Cntrl	VIV	1018.5	1083.16	123.321	76.8281	8	10	-0.647517	0.486463	-1.44217	16	0.168542	0.421355	1	1	1	1
SmIntestine	Paste	Between_Groups	SF - (VIV+Cntrl)	R+1	SF	VIV+Cntrl	1111.6	1054.42	49.4466	102.374	10	18	0.651608	0.403903	1.61328	26	0.118757	0.421355	1	1	1	1
SmIntestine	Paste	Between_Groups	SF - VIV	R+5	SF	VIV	968.939	1019.95	80.3241	72.4147	9	10	-0.669096	0.472115	-1.46608	17	0.16088	0.421355	5	1	1	1
SmIntestine	Paste	Between_Groups	SF - VIV	R+30	SF	VIV	1036.07	1083.11	121.97	91.7902	9	9	-0.435766	0.476966	-0.99052	16	0.336664	0.561107	30	1	1	1
SmIntestine	Paste	Between_Groups	SF - Cntrl	R+30	SF	Cntrl	1036.07	1047.62	121.97	121.479	9	7	-0.0948669	0.504232	-0.181214	14	0.858797	0.858797	30	1	1	1
SmIntestine	Paste	Between_Groups	Cntrl - VIV	R+30	Cntrl	VIV	1047.62	1083.11	121.479	91.7902	7	9	-0.336224	0.507446	-0.693116	14	0.499575	0.6273	30	1	1	1
SmIntestine	Paste	Between_Groups	SF - (VIV+Cntrl)	R+30	SF	VIV+Cntrl	1036.07	1067.58	121.97	103.571	9	16	-0.285641	0.41862	-0.682338	23	0.50184	0.6273	30	1	1	1
SmIntestine	Paste	Within_Group	SF_R1 - SF_R0		SF R+0	SF R+1	1077.97	1111.6	90.7294	49.4466	3	10	0.568566	0.667658	-0.901267	11	0.386754	0.451213			1		a	ab
SmIntestine	Paste	Within_Group	SF_R5 - SF_R1		SF R+1	SF R+5	1111.6	968.939	49.4466	80.3241	10	9	-2.16782	0.578602	4.5893	17	0.000260943	0.0018266			1		b	a
SmIntestine	Paste	Within_Group	SF_R30 - SF_R5		SF R+5	SF R+30	968.939	1036.07	80.3241	121.97	9	9	0.650068	0.483695	-1.37887	16	0.186909	0.327091			1		ab	b
SmIntestine	Paste	Within_Group	VIV_R1 - VIV_R0		VIV R+0	VIV R+1	1039.85	1083.16	125.375	76.8281	5	10	0.45849	0.554082	-0.90265	13	0.383132	0.451213			1		a	a
SmIntestine	Paste	Within_Group	VIV_R5 - VIV_R1		VIV R+1	VIV R+5	1083.16	1019.95	76.8281	72.4147	10	10	-0.846757	0.466824	1.8915	18	0.0747605	0.261662			1		a	a
SmIntestine	Paste	Within_Group	VIV_R30 - VIV_R5		VIV R+5	VIV R+30	1019.95	1083.11	72.4147	91.7902	10	9	0.769225	0.476112	-1.62544	17	0.122463	0.285746			1		a	a
SmIntestine	Paste	Within_Group	Cntrl_R30 - Cntrl_R1		Cntrl R+1	Cntrl R+30	1018.5	1047.62	123.321	121.479	8	7	0.237795	0.519367	-0.451017	13	0.659409	0.659409			1		a	a
SmIntestine	Dry	Between_Groups	SF - VIV	R+15	SF	VIV	1124.87	1034.53	156.182	114.217	8	8	0.660314	0.513445	1.30098	14	0.21427	0.715114	15	1	1	1
SmIntestine	Dry	Between_Groups	SF - Cntrl	R+15	SF	Cntrl	1124.87	1150.67	156.182	88.1253	8	7	-0.199521	0.51883	-0.480211	13	0.639057	0.73035	15	1	1	1
SmIntestine	Dry	Between_Groups	Cntrl - VIV	R+15	Cntrl	VIV	1150.67	1034.53	88.1253	114.217	7	8	1.12759	0.556991	2.19621	13	0.046822	0.374576	15	1	1	1
SmIntestine	Dry	Between_Groups	SF - (VIV+Cntrl)	R+15	SF	VIV+Cntrl	1124.87	1088.73	156.182	115.966	8	15	0.276426	0.439691	0.628683	21	0.536335	0.715114	15	1	1	1
SmIntestine	Dry	Between_Groups	SF - VIV	R+30	SF	VIV	1100.19	1045.01	75.3504	122.605	7	7	0.542254	0.544257	1.06488	12	0.307891	0.715114	30	1	1	1
SmIntestine	Dry	Between_Groups	SF - Cntrl	R+30	SF	Cntrl	1100.19	1092.15	75.3504	95.0935	7	7	0.0936315	0.534815	0.201907	12	0.843372	0.843372	30	1	1	1
SmIntestine	Dry	Between_Groups	Cntrl - VIV	R+30	Cntrl	VIV	1092.15	1045.01	95.0935	122.605	7	7	0.429716	0.540656	0.845577	12	0.414331	0.715114	30	1	1	1
SmIntestine	Dry	Between_Groups	SF - (VIV+Cntrl)	R+30	SF	VIV+Cntrl	1100.19	1068.58	75.3504	108.212	7	14	0.319188	0.465523	0.685654	19	0.501213	0.715114	30	1	1	1
SmIntestine	Dry	Within_Group	SF_R30 - SF_R15		SF R+15	SF R+30	1124.87	1100.19	156.182	75.3504	8	7	-0.196686	0.518793	0.275892	13	0.786968	0.876242			1		a	a
SmIntestine	Dry	Within_Group	VIV_R30 - VIV_R15		VIV R+15	VIV R+30	1034.53	1045.01	114.217	122.605	8	7	0.0886536	0.517802	-0.158832	13	0.876242	0.876242			1		a	a
SmIntestine	Dry	Within_Group	Cntrl_R30 - Cntrl_R15		Cntrl R+15	Cntrl R+30	1150.67	1092.15	88.1253	95.0935	7	7	-0.638327	0.547966	1.19526	12	0.255072	0.765216			1		a	a
Spleen	Paste	Between_Groups	SF - VIV	R+0	SF	VIV	64.8708	73.8735	8.48664	14.7724	2	6	-0.646595	0.832344	-0.79584	6	0.456448	0.652068	0	1	1	1
Spleen	Paste	Between_Groups	SF - VIV	R+1	SF	VIV	62.1458	77.4824	6.26315	10.8093	9	10	-1.7113	0.536823	-3.99046	17	0.000946574	0.00315525	1	1	1	1
Spleen	Paste	Between_Groups	SF - Cntrl	R+1	SF	Cntrl	62.1458	79.7008	6.26315	9.53126	9	8	-2.20621	0.615848	-4.63177	15	0.000325812	0.00315525	1	1	1	1
Spleen	Paste	Between_Groups	Cntrl - VIV	R+1	Cntrl	VIV	79.7008	77.4824	9.53126	10.8093	8	10	0.216011	0.475706	0.514345	16	0.614042	0.767552	1	1	1	1
Spleen	Paste	Between_Groups	SF - (VIV+Cntrl)	R+1	SF	VIV+Cntrl	62.1458	78.4684	6.26315	10.0275	9	18	-1.81444	0.477109	-3.80298	25	0.000820298	0.00315525	1	1	1	1
Spleen	Paste	Between_Groups	SF - VIV	R+5	SF	VIV	72.8106	74.8981	7.8463	13.1028	10	10	-0.193298	0.448257	-0.312127	18	0.758531	0.815186	5	1	1	1
Spleen	Paste	Between_Groups	SF - VIV	R+30	SF	VIV	77.274	84.0375	5.94135	10.0083	9	9	-0.821814	0.4909	-1.60126	16	0.128876	0.214794	30	1	1	1
Spleen	Paste	Between_Groups	SF - Cntrl	R+30	SF	Cntrl	77.274	84.9774	5.94135	8.34384	9	7	-1.08934	0.539492	-2.12638	14	0.051741	0.10634	30	1	1	1
Spleen	Paste	Between_Groups	Cntrl - VIV	R+30	Cntrl	VIV	84.9774	84.0375	8.34384	10.0083	7	9	0.100725	0.504267	0.238189	14	0.815186	0.815186	30	1	1	1
Spleen	Paste	Between_Groups	SF - (VIV+Cntrl)	R+30	SF	VIV+Cntrl	77.274	84.4487	5.94135	9.02784	9	16	-0.886978	0.435139	-2.03838	23	0.0531699	0.10634	30	1	1	1
Spleen	Paste	Within_Group	SF_R1 - SF_R0		SF R+0	SF R+1	64.8708	62.1458	8.48664	6.26315	2	9	-0.416178	0.786755	0.513622	9	0.619887	0.619887			1		a	ab
Spleen	Paste	Within_Group	SF_R5 - SF_R1		SF R+1	SF R+5	62.1458	72.8106	6.26315	7.8463	9	10	1.4926	0.519364	-3.20131	17	0.00523281	0.0366297			1		b	a
Spleen	Paste	Within_Group	SF_R30 - SF_R5		SF R+5	SF R+30	72.8106	77.274	7.8463	5.94135	10	9	0.636292	0.47092	-1.40671	17	0.177532	0.414241			1		ab	b
Spleen	Paste	Within_Group	VIV_R1 - VIV_R0		VIV R+0	VIV R+1	73.8735	77.4824	14.7724	10.8093	6	10	0.29172	0.518966	-0.695031	14	0.49841	0.619887			1		a	a
Spleen	Paste	Within_Group	VIV_R5 - VIV_R1		VIV R+1	VIV R+5	77.4824	74.8981	10.8093	13.1028	10	10	-0.215166	0.448506	0.578676	18	0.569979	0.619887			1		a	a
Spleen	Paste	Within_Group	VIV_R30 - VIV_R5		VIV R+5	VIV R+30	74.8981	84.0375	13.1028	10.0083	10	9	0.777919	0.476483	-1.73524	17	0.100788	0.352758			1		a	a
Spleen	Paste	Within_Group	Cntrl_R30 - Cntrl_R1		Cntrl R+1	Cntrl R+30	79.7008	84.9774	9.53126	8.34384	8	7	0.586112	0.528496	-1.18114	13	0.258706	0.452735			1		a	a
Spleen	Dry	Between_Groups	SF - VIV	R+15	SF	VIV	65.9175	94.5859	6.21952	11.6722	8	8	-3.06546	0.737332	-6.48141	14	1.44553e-05	0.000115642	15	1	1	1
Spleen	Dry	Between_Groups	SF - Cntrl	R+15	SF	Cntrl	65.9175	73.2001	6.21952	4.94315	8	7	-1.28525	0.56826	-2.47575	13	0.0278321	0.0556642	15	1	1	1
Spleen	Dry	Between_Groups	Cntrl - VIV	R+15	Cntrl	VIV	73.2001	94.5859	4.94315	11.6722	7	8	-2.32458	0.669313	-4.76898	13	0.000366698	0.00146679	15	1	1	1
Spleen	Dry	Between_Groups	SF - (VIV+Cntrl)	R+15	SF	VIV+Cntrl	65.9175	84.6059	6.21952	14.1617	8	15	-1.54351	0.493415	-3.12822	21	0.00508132	0.0135502	15	1	1	1
Spleen	Dry	Between_Groups	SF - VIV	R+30	SF	VIV	75.4792	82.2835	7.06179	8.96801	7	7	-0.843012	0.557759	-1.55613	12	0.145644	0.233031	30	1	1	1
Spleen	Dry	Between_Groups	SF - Cntrl	R+30	SF	Cntrl	75.4792	81.7103	7.06179	13.7828	7	7	-0.569012	0.545232	-0.942438	12	0.364556	0.416635	30	1	1	1
Spleen	Dry	Between_Groups	Cntrl - VIV	R+30	Cntrl	VIV	81.7103	82.2835	13.7828	8.96801	7	7	-0.0492961	0.534604	-0.189978	12	0.852502	0.852502	30	1	1	1
Spleen	Dry	Between_Groups	SF - (VIV+Cntrl)	R+30	SF	VIV+Cntrl	75.4792	81.9969	7.06179	11.1752	7	14	-0.647906	0.473583	-1.36809	19	0.187246	0.249661	30	1	1	1
Spleen	Dry	Within_Group	SF_R30 - SF_R15		SF R+15	SF R+30	65.9175	75.4792	6.21952	7.06179	8	7	1.44402	0.58083	-2.7103	13	0.0178399	0.0535196			1		a	a
Spleen	Dry	Within_Group	VIV_R30 - VIV_R15		VIV R+15	VIV R+30	94.5859	82.2835	11.6722	8.96801	8	7	-1.17044	0.55993	2.28188	13	0.0399797	0.0599695			1		a	a
Spleen	Dry	Within_Group	Cntrl_R30 - Cntrl_R15		Cntrl R+15	Cntrl R+30	73.2001	81.7103	4.94315	13.7828	7	7	0.821944	0.556635	-1.41874	12	0.181421	0.181421			1		a	a
Testes	Paste	Between_Groups	SF - VIV	R+0	SF	VIV	114.34	103.746	10.3989	3.76039	3	6	1.65456	0.807519	2.33952	7	0.0518815	0.518815	0	1	1	1
Testes	Paste	Between_Groups	SF - VIV	R+1	SF	VIV	105.614	104.749	6.54569	8.5954	10	10	0.11322	0.447572	0.277886	18	0.784267	0.965242	1	1	1	1
Testes	Paste	Between_Groups	SF - Cntrl	R+1	SF	Cntrl	105.614	104.702	6.54569	10.4915	10	8	0.107249	0.474678	0.282101	16	0.781482	0.965242	1	1	1	1
Testes	Paste	Between_Groups	Cntrl - VIV	R+1	Cntrl	VIV	104.702	104.749	10.4915	8.5954	8	10	-0.00493096	0.474342	-0.0442633	16	0.965242	0.965242	1	1	1	1
Testes	Paste	Between_Groups	SF - (VIV+Cntrl)	R+1	SF	VIV+Cntrl	105.614	104.728	6.54569	9.18901	10	18	0.105832	0.394659	0.268162	26	0.790691	0.965242	1	1	1	1
Testes	Paste	Between_Groups	SF - VIV	R+5	SF	VIV	101.09	104.174	7.30172	7.82306	10	10	-0.407668	0.451835	-0.898147	18	0.380964	0.965242	5	1	1	1
Testes	Paste	Between_Groups	SF - VIV	R+30	SF	VIV	104.222	105.39	6.43343	5.75671	9	9	-0.19141	0.472483	-0.407832	16	0.688802	0.965242	30	1	1	1
Testes	Paste	Between_Groups	SF - Cntrl	R+30	SF	Cntrl	104.222	102.188	6.43343	5.02601	9	7	0.346312	0.507657	0.658692	14	0.52078	0.965242	30	1	1	1
Testes	Paste	Between_Groups	Cntrl - VIV	R+30	Cntrl	VIV	102.188	105.39	5.02601	5.75671	7	9	-0.586906	0.514522	-1.12678	14	0.278778	0.965242	30	1	1	1
Testes	Paste	Between_Groups	SF - (VIV+Cntrl)	R+30	SF	VIV+Cntrl	104.222	103.989	6.43343	5.51996	9	16	0.0396959	0.416704	0.0952615	23	0.924932	0.965242	30	1	1	1
Testes	Paste	Within_Group	SF_R1 - SF_R0		SF R+0	SF R+1	114.34	105.614	10.3989	6.54569	3	10	-1.17966	0.697751	1.67784	11	0.121529	0.597432			1		a	a
Testes	Paste	Within_Group	SF_R5 - SF_R1		SF R+1	SF R+5	105.614	101.09	6.54569	7.30172	10	10	-0.652483	0.458959	1.42701	18	0.170695	0.597432			1		a	a
Testes	Paste	Within_Group	SF_R30 - SF_R5		SF R+5	SF R+30	101.09	104.222	7.30172	6.43343	10	9	0.453481	0.46532	-1.00841	17	0.327396	0.763925			1		a	a
Testes	Paste	Within_Group	VIV_R1 - VIV_R0		VIV R+0	VIV R+1	103.746	104.749	3.76039	8.5954	6	10	0.138347	0.516977	-0.197046	14	0.846624	0.878065			1		a	a
Testes	Paste	Within_Group	VIV_R5 - VIV_R1		VIV R+1	VIV R+5	104.749	104.174	8.5954	7.82306	10	10	-0.0699168	0.44735	0.15562	18	0.878065	0.878065			1		a	a
Testes	Paste	Within_Group	VIV_R30 - VIV_R5		VIV R+5	VIV R+30	104.174	105.39	7.82306	5.75671	10	9	0.175486	0.460349	-0.433899	17	0.669818	0.878065			1		a	a
Testes	Paste	Within_Group	Cntrl_R30 - Cntrl_R1		Cntrl R+1	Cntrl R+30	104.702	102.188	10.4915	5.02601	8	7	-0.298512	0.520411	0.479951	13	0.639237	0.878065			1		a	a
Testes	Dry	Between_Groups	SF - VIV	R+15	SF	VIV	100.224	110.077	11.6629	6.74484	8	8	-1.03428	0.532381	-2.05401	14	0.0591423	0.157713	15	1	1	1
Testes	Dry	Between_Groups	SF - Cntrl	R+15	SF	Cntrl	100.224	112.46	11.6629	6.42392	8	6	-1.24535	0.589115	-2.21695	12	0.0466936	0.157713	15	1	1	1
Testes	Dry	Between_Groups	Cntrl - VIV	R+15	Cntrl	VIV	112.46	110.077	6.42392	6.74484	6	8	0.360347	0.544338	0.669292	12	0.51598	0.878823	15	1	1	1
Testes	Dry	Between_Groups	SF - (VIV+Cntrl)	R+15	SF	VIV+Cntrl	100.224	111.099	11.6629	6.47037	8	14	-1.25719	0.482027	-2.60814	20	0.016828	0.134624	15	1	1	1
Testes	Dry	Between_Groups	SF - VIV	R+30	SF	VIV	103.891	103.51	11.7804	9.23523	7	7	0.0359654	0.534566	0.0147642	12	0.988463	0.988463	30	1	1	1
Testes	Dry	Between_Groups	SF - Cntrl	R+30	SF	Cntrl	103.891	101.638	11.7804	7.86421	7	7	0.224913	0.53621	0.328438	12	0.748241	0.878823	30	1	1	1
Testes	Dry	Between_Groups	Cntrl - VIV	R+30	Cntrl	VIV	101.638	103.51	7.86421	9.23523	7	7	-0.218249	0.536111	-0.386505	12	0.705889	0.878823	30	1	1	1
Testes	Dry	Between_Groups	SF - (VIV+Cntrl)	R+30	SF	VIV+Cntrl	103.891	102.574	11.7804	8.29772	7	14	0.138073	0.4634	0.297957	19	0.76897	0.878823	30	1	1	1
Testes	Dry	Within_Group	SF_R30 - SF_R15		SF R+15	SF R+30	100.224	103.891	11.6629	11.7804	8	7	0.312951	0.520694	-0.566897	13	0.580441	0.580441			1		a	a
Testes	Dry	Within_Group	VIV_R30 - VIV_R15		VIV R+15	VIV R+30	110.077	103.51	6.74484	9.23523	8	7	-0.821775	0.538858	1.62252	13	0.128682	0.193022			1		a	a
Testes	Dry	Within_Group	Cntrl_R30 - Cntrl_R15		Cntrl R+15	Cntrl R+30	112.46	101.638	6.42392	7.86421	6	7	-1.49369	0.628757	2.56591	11	0.0262408	0.0787225			1		a	a
Thymus	Paste	Between_Groups	SF - VIV	R+0	SF	VIV	33.5879	40.3484	19.8522	6.68105	3	6	-0.562432	0.719426	-1.18689	7	0.273985	0.391407	0	1	1	1
Thymus	Paste	Between_Groups	SF - VIV	R+1	SF	VIV	31.9603	45.0901	6.44835	11.3124	9	10	-1.40511	0.512901	-3.03673	17	0.0074474	0.066443	1	1	1	1
Thymus	Paste	Between_Groups	SF - Cntrl	R+1	SF	Cntrl	31.9603	37.259	6.44835	6.3614	9	8	-0.826896	0.506183	-1.83211	15	0.0868639	0.21716	1	1	1	1
Thymus	Paste	Between_Groups	Cntrl - VIV	R+1	Cntrl	VIV	37.259	45.0901	6.3614	11.3124	8	10	-0.82691	0.493957	-1.57632	16	0.134517	0.269034	1	1	1	1
Thymus	Paste	Between_Groups	SF - (VIV+Cntrl)	R+1	SF	VIV+Cntrl	31.9603	41.6096	6.44835	10.0222	9	18	-1.06814	0.433353	-2.46483	25	0.0209276	0.0697587	1	1	1	1
Thymus	Paste	Between_Groups	SF - VIV	R+5	SF	VIV	29.0826	38.3848	6.46298	9.68234	10	10	-1.13006	0.481587	-2.74588	18	0.0132886	0.066443	5	1	1	1
Thymus	Paste	Between_Groups	SF - VIV	R+30	SF	VIV	41.9181	37.3575	5.32271	9.89206	9	9	0.574157	0.481019	1.41062	16	0.177504	0.295841	30	1	1	1
Thymus	Paste	Between_Groups	SF - Cntrl	R+30	SF	Cntrl	41.9181	39.7038	5.32271	11.8637	9	7	0.253145	0.505936	0.755973	14	0.462197	0.513552	30	1	1	1
Thymus	Paste	Between_Groups	Cntrl - VIV	R+30	Cntrl	VIV	39.7038	37.3575	11.8637	9.89206	7	9	0.217628	0.505419	0.324761	14	0.750164	0.750164	30	1	1	1
Thymus	Paste	Between_Groups	SF - (VIV+Cntrl)	R+30	SF	VIV+Cntrl	41.9181	38.384	5.32271	10.4849	9	16	0.391347	0.420326	0.931056	23	0.361495	0.451869	30	1	1	1
Thymus	Paste	Within_Group	SF_R1 - SF_R0		SF R+0	SF R+1	33.5879	31.9603	19.8522	6.44835	3	9	-0.153731	0.667405	-0.234881	10	0.819041	0.819041			1		ab	ab
Thymus	Paste	Within_Group	SF_R5 - SF_R1		SF R+1	SF R+5	31.9603	29.0826	6.44835	6.46298	9	10	-0.445735	0.465123	1.07515	17	0.297331	0.693772			1		a	ab
Thymus	Paste	Within_Group	SF_R30 - SF_R5		SF R+5	SF R+30	29.0826	41.9181	6.46298	5.32271	10	9	2.1559	0.57743	-4.78672	17	0.00017161	0.00120127			1		b	a
Thymus	Paste	Within_Group	VIV_R1 - VIV_R0		VIV R+0	VIV R+1	40.3484	45.0901	6.68105	11.3124	6	10	0.478473	0.523279	-0.742139	14	0.470272	0.819041			1		a	a
Thymus	Paste	Within_Group	VIV_R5 - VIV_R1		VIV R+1	VIV R+5	45.0901	38.3848	11.3124	9.68234	10	10	-0.636844	0.45841	1.37241	18	0.186798	0.653792			1		a	a
Thymus	Paste	Within_Group	VIV_R30 - VIV_R5		VIV R+5	VIV R+30	38.3848	37.3575	9.68234	9.89206	10	9	-0.105021	0.459784	0.27554	17	0.786222	0.819041			1		a	a
Thymus	Paste	Within_Group	Cntrl_R30 - Cntrl_R1		Cntrl R+1	Cntrl R+30	37.259	39.7038	6.3614	11.8637	8	7	0.262493	0.519763	-0.241007	13	0.813309	0.819041			1		a	a
Thymus	Dry	Between_Groups	SF - VIV	R+15	SF	VIV	20.5681	51.925	5.9719	12.2871	7	8	-3.17151	0.776621	-7.27358	13	6.23905e-06	4.99124e-05	15	1	1	1
Thymus	Dry	Between_Groups	SF - Cntrl	R+15	SF	Cntrl	20.5681	24.8032	5.9719	6.92721	7	7	-0.654863	0.548662	-1.19403	12	0.255535	0.51107	15	1	1	1
Thymus	Dry	Between_Groups	Cntrl - VIV	R+15	Cntrl	VIV	24.8032	51.925	6.92721	12.2871	7	8	-2.66668	0.710561	-5.60362	13	8.5727e-05	0.000342908	15	1	1	1
Thymus	Dry	Between_Groups	SF - (VIV+Cntrl)	R+15	SF	VIV+Cntrl	20.5681	39.2681	5.9719	17.0941	7	15	-1.27461	0.496434	-2.56752	20	0.0183707	0.0489886	15	1	1	1
Thymus	Dry	Between_Groups	SF - VIV	R+30	SF	VIV	56.2034	53.5646	13.4233	12.1449	7	7	0.206149	0.53594	0.300509	12	0.768931	0.768931	30	1	1	1
Thymus	Dry	Between_Groups	SF - Cntrl	R+30	SF	Cntrl	56.2034	49.9634	13.4233	10.1375	7	7	0.524612	0.543639	0.814161	12	0.431413	0.575217	30	1	1	1
Thymus	Dry	Between_Groups	Cntrl - VIV	R+30	Cntrl	VIV	49.9634	53.5646	10.1375	12.1449	7	7	-0.321932	0.537974	-0.558002	12	0.587103	0.670974	30	1	1	1
Thymus	Dry	Between_Groups	SF - (VIV+Cntrl)	R+30	SF	VIV+Cntrl	56.2034	51.764	13.4233	10.9087	7	14	0.377462	0.46656	0.809033	19	0.428511	0.575217	30	1	1	1
Thymus	Dry	Within_Group	SF_R30 - SF_R15		SF R+15	SF R+30	20.5681	56.2034	5.9719	13.4233	7	7	3.43021	0.840203	-6.78734	12	1.93762e-05	5.81286e-05			1		b	a
Thymus	Dry	Within_Group	VIV_R30 - VIV_R15		VIV R+15	VIV R+30	51.925	53.5646	12.2871	12.1449	8	7	0.134162	0.518128	-0.26445	13	0.795579	0.795579			1		a	a
Thymus	Dry	Within_Group	Cntrl_R30 - Cntrl_R15		Cntrl R+15	Cntrl R+30	24.8032	49.9634	6.92721	10.1375	7	7	2.89796	0.765277	-5.27615	12	0.00019583	0.000293745			1		b	a
Fat	Paste	Between_Groups	SF - VIV	R+0	SF	VIV	1648.67	2613.68	776.339	837.622	3	6	-1.17601	0.759496	-1.63055	7	0.147008	0.330729	0	1	1	1
Fat	Paste	Between_Groups	SF - VIV	R+1	SF	VIV	2164.7	1800.86	554.853	856.078	10	10	0.504378	0.454269	1.50369	18	0.150006	0.330729	1	1	1	1
Fat	Paste	Between_Groups	SF - Cntrl	R+1	SF	Cntrl	2164.7	2452.46	554.853	874.779	10	8	-0.403755	0.479091	-0.705474	16	0.49066	0.613325	1	1	1	1
Fat	Paste	Between_Groups	Cntrl - VIV	R+1	Cntrl	VIV	2452.46	1800.86	874.779	856.078	8	10	0.7539	0.490701	1.81185	16	0.0888203	0.330729	1	1	1	1
Fat	Paste	Between_Groups	SF - (VIV+Cntrl)	R+1	SF	VIV+Cntrl	2164.7	2090.46	554.853	902.27	10	18	0.0928812	0.394601	0.23538	26	0.815758	0.815758	1	1	1	1
Fat	Paste	Between_Groups	SF - VIV	R+5	SF	VIV	1887.66	2826.47	863.409	1139.92	10	10	-0.928446	0.470691	-1.57057	18	0.133695	0.330729	5	1	1	1
Fat	Paste	Between_Groups	SF - VIV	R+30	SF	VIV	2503.45	3003.11	565.357	1004.49	9	9	-0.613031	0.48235	-1.21456	16	0.242157	0.403595	30	1	1	1
Fat	Paste	Between_Groups	SF - Cntrl	R+30	SF	Cntrl	2503.45	2355.17	565.357	1230.05	9	7	0.162654	0.504772	0.80953	14	0.431755	0.613325	30	1	1	1
Fat	Paste	Between_Groups	Cntrl - VIV	R+30	Cntrl	VIV	2355.17	3003.11	1230.05	1004.49	7	9	-0.585413	0.514469	-1.4637	14	0.165364	0.330729	30	1	1	1
Fat	Paste	Between_Groups	SF - (VIV+Cntrl)	R+30	SF	VIV+Cntrl	2503.45	2719.63	565.357	1119.62	9	16	-0.224327	0.417873	-0.536831	23	0.596539	0.662822	30	1	1	1
Fat	Paste	Within_Group	SF_R1 - SF_R0		SF R+0	SF R+1	1648.67	2164.7	776.339	554.853	3	10	0.858301	0.679461	-1.52263	11	0.156068	0.273119			1		a	a
Fat	Paste	Within_Group	SF_R5 - SF_R1		SF R+1	SF R+5	2164.7	1887.66	554.853	863.409	10	10	-0.381739	0.451268	1.15606	18	0.262771	0.36788			1		a	a
Fat	Paste	Within_Group	SF_R30 - SF_R5		SF R+5	SF R+30	1887.66	2503.45	863.409	565.357	10	9	0.834073	0.478976	-1.79201	17	0.090948	0.212212			1		a	a
Fat	Paste	Within_Group	VIV_R1 - VIV_R0		VIV R+0	VIV R+1	2613.68	1800.86	837.622	856.078	6	10	-0.956786	0.543391	1.87893	14	0.0812352	0.212212			1		a	a
Fat	Paste	Within_Group	VIV_R5 - VIV_R1		VIV R+1	VIV R+5	1800.86	2826.47	856.078	1139.92	10	10	1.01743	0.475268	-1.81729	18	0.0858594	0.212212			1		a	a
Fat	Paste	Within_Group	VIV_R30 - VIV_R5		VIV R+5	VIV R+30	2826.47	3003.11	1139.92	1004.49	10	9	0.163806	0.460236	-0.613099	17	0.547926	0.608266			1		a	a
Fat	Paste	Within_Group	Cntrl_R30 - Cntrl_R1		Cntrl R+1	Cntrl R+30	2452.46	2355.17	874.779	1230.05	8	7	-0.0923271	0.517824	0.525229	13	0.608266	0.608266			1		a	a
Fat	Dry	Between_Groups	SF - VIV	R+15	SF	VIV	348.918	654.471	121.092	171.893	8	8	-2.05513	0.618051	-4.11905	14	0.00104263	0.00834102	15	1	1	1
Fat	Dry	Between_Groups	SF - Cntrl	R+15	SF	Cntrl	348.918	386.814	121.092	97.6929	8	7	-0.341696	0.521296	-0.739234	13	0.472903	0.472903	15	1	1	1
Fat	Dry	Between_Groups	Cntrl - VIV	R+15	Cntrl	VIV	386.814	654.471	97.6929	171.893	7	8	-1.8779	0.620812	-3.50279	13	0.00389319	0.0155728	15	1	1	1
Fat	Dry	Between_Groups	SF - (VIV+Cntrl)	R+15	SF	VIV+Cntrl	348.918	529.565	121.092	194.853	8	15	-1.03951	0.463851	-2.24105	21	0.0359587	0.0719174	15	1	1	1
Fat	Dry	Between_Groups	SF - VIV	R+30	SF	VIV	516.184	1171.84	149.089	727.279	7	7	-1.24896	0.584316	-2.4983	12	0.0280027	0.0719174	30	1	1	1
Fat	Dry	Between_Groups	SF - Cntrl	R+30	SF	Cntrl	516.184	629.797	149.089	192.811	7	7	-0.659228	0.548849	-1.19047	12	0.256881	0.293578	30	1	1	1
Fat	Dry	Between_Groups	Cntrl - VIV	R+30	Cntrl	VIV	629.797	1171.84	192.811	727.279	7	7	-1.01882	0.568142	-1.78664	12	0.0992642	0.156305	30	1	1	1
Fat	Dry	Between_Groups	SF - (VIV+Cntrl)	R+30	SF	VIV+Cntrl	516.184	900.818	149.089	583.425	7	14	-0.785271	0.478506	-1.64109	19	0.117229	0.156305	30	1	1	1
Fat	Dry	Within_Group	SF_R30 - SF_R15		SF R+15	SF R+30	348.918	516.184	121.092	149.089	8	7	1.24141	0.565002	-2.3516	13	0.0351212	0.0526818			1		a	a
Fat	Dry	Within_Group	VIV_R30 - VIV_R15		VIV R+15	VIV R+30	654.471	1171.84	171.893	727.279	8	7	1.01457	0.549699	-1.73865	13	0.105706	0.105706			1		a	a
Fat	Dry	Within_Group	Cntrl_R30 - Cntrl_R15		Cntrl R+15	Cntrl R+30	386.814	629.797	97.6929	192.811	7	7	1.58979	0.613172	-3.0184	12	0.0106946	0.0320839			1		b	a

### Sheet: Biochemistry (BC)
Readout	AnimalID	Group	SubGroup	TimePoint	TimePoint_f	Side	Value	Y_tr	StdResid	IsOutlier	Y_tr_corrected	Value_Corrected
A/G	A22	VIV	Paste	0	R+0	Single	1	0.00995033	-0.155293	FALSE	0.00995033	1
A/G	A23	VIV	Paste	0	R+0	Single	1.01	0.0198026	-0.0636818	FALSE	0.0198026	1.01
A/G	A24	VIV	Paste	0	R+0	Single	1.1	0.10436	0.722571	FALSE	0.10436	1.1
A/G	A7	VIV	Paste	0	R+0	Single	0.8	-0.210721	-2.20719	FALSE	-0.210721	0.8
A/G	A8	VIV	Paste	0	R+0	Single	1.06	0.0676586	0.381305	FALSE	0.0676586	1.06
A/G	A9	VIV	Paste	0	R+0	Single	0.72	-0.314711	-3.17414	TRUE	-0.314711	0.72
A/G	A25	VIV	Paste	1	R+1	Single	1.02	0.0295588	0.0270355	FALSE	0.0295588	1.02
A/G	A26	VIV	Paste	1	R+1	Single	1.07	0.076961	0.467803	FALSE	0.076961	1.07
A/G	A27	VIV	Paste	1	R+1	Single	0.94	-0.0512933	-0.724764	FALSE	-0.0512933	0.94
A/G	A34	VIV	Paste	1	R+1	Single	1.03	0.0392207	0.116876	FALSE	0.0392207	1.03
A/G	A35	VIV	Paste	1	R+1	Single	0.9	-0.0943107	-1.12476	FALSE	-0.0943107	0.9
A/G	A36	VIV	Paste	1	R+1	Single	0.89	-0.105361	-1.2275	FALSE	-0.105361	0.89
A/G	A43	VIV	Paste	1	R+1	Single	0.97	-0.0202027	-0.435669	FALSE	-0.0202027	0.97
A/G	A44	VIV	Paste	1	R+1	Single	0.89	-0.105361	-1.2275	FALSE	-0.105361	0.89
A/G	A45	VIV	Paste	1	R+1	Single	0.95	-0.040822	-0.627397	FALSE	-0.040822	0.95
A/G	A46	VIV	Paste	1	R+1	Single	1	0.00995033	-0.155293	FALSE	0.00995033	1
A/G	A121	VIV	Paste	5	R+5	Single	1.03	0.0392207	0.116876	FALSE	0.0392207	1.03
A/G	A122	VIV	Paste	5	R+5	Single	1.08	0.0861777	0.553503	FALSE	0.0861777	1.08
A/G	A123	VIV	Paste	5	R+5	Single	1.11	0.113329	0.805966	FALSE	0.113329	1.11
A/G	A52	VIV	Paste	5	R+5	Single	0.96	-0.0304592	-0.531039	FALSE	-0.0304592	0.96
A/G	A53	VIV	Paste	5	R+5	Single	1	0.00995033	-0.155293	FALSE	0.00995033	1
A/G	A54	VIV	Paste	5	R+5	Single	1	0.00995033	-0.155293	FALSE	0.00995033	1
A/G	A58	VIV	Paste	5	R+5	Single	0.96	-0.0304592	-0.531039	FALSE	-0.0304592	0.96
A/G	A59	VIV	Paste	5	R+5	Single	1.03	0.0392207	0.116876	FALSE	0.0392207	1.03
A/G	A60	VIV	Paste	5	R+5	Single	1.04	0.0487902	0.205857	FALSE	0.0487902	1.04
A/G	A70	VIV	Paste	5	R+5	Single	1.13	0.131028	0.970544	FALSE	0.131028	1.13
A/G	A133	VIV	Paste	30	R+30	Single	0.94	-0.0512933	-0.724764	FALSE	-0.0512933	0.94
A/G	A134	VIV	Paste	30	R+30	Single	1.04	0.0487902	0.205857	FALSE	0.0487902	1.04
A/G	A135	VIV	Paste	30	R+30	Single	0.95	-0.040822	-0.627397	FALSE	-0.040822	0.95
A/G	A293	VIV	Paste	30	R+30	Single	0.88	-0.116534	-1.3314	FALSE	-0.116534	0.88
A/G	A294	VIV	Paste	30	R+30	Single	0.95	-0.040822	-0.627397	FALSE	-0.040822	0.95
A/G	A295	VIV	Paste	30	R+30	Single	0.96	-0.0304592	-0.531039	FALSE	-0.0304592	0.96
A/G	A47	VIV	Paste	30	R+30	Single	0.86	-0.139262	-1.54274	FALSE	-0.139262	0.86
A/G	A48	VIV	Paste	30	R+30	Single	0.98	-0.0100503	-0.341268	FALSE	-0.0100503	0.98
A/G	A72	VIV	Paste	30	R+30	Single	1.06	0.0676586	0.381305	FALSE	0.0676586	1.06
A/G	A284	VIV	Dry	15	R+15	Single	1.1	0.10436	0.722571	FALSE	0.10436	1.1
A/G	A285	VIV	Dry	15	R+15	Single	1.18	0.173953	1.36968	FALSE	0.173953	1.18
A/G	A286	VIV	Dry	15	R+15	Single	1.09	0.0953102	0.638421	FALSE	0.0953102	1.09
A/G	A287	VIV	Dry	15	R+15	Single	1.11	0.113329	0.805966	FALSE	0.113329	1.11
A/G	A288	VIV	Dry	15	R+15	Single	1.12	0.122218	0.888619	FALSE	0.122218	1.12
A/G	A289	VIV	Dry	15	R+15	Single	1.03	0.0392207	0.116876	FALSE	0.0392207	1.03
A/G	A290	VIV	Dry	15	R+15	Single	1.21	0.198851	1.60119	FALSE	0.198851	1.21
A/G	A67	VIV	Dry	15	R+15	Single	1.06	0.0676586	0.381305	FALSE	0.0676586	1.06
A/G	A270	VIV	Dry	30	R+30	Single	1.02	0.0295588	0.0270355	FALSE	0.0295588	1.02
A/G	A271	VIV	Dry	30	R+30	Single	1.07	0.076961	0.467803	FALSE	0.076961	1.07
A/G	A272	VIV	Dry	30	R+30	Single	1.05	0.0582689	0.293995	FALSE	0.0582689	1.05
A/G	A291	VIV	Dry	30	R+30	Single	1.11	0.113329	0.805966	FALSE	0.113329	1.11
A/G	A292	VIV	Dry	30	R+30	Single	1.21	0.198851	1.60119	FALSE	0.198851	1.21
A/G	A68	VIV	Dry	30	R+30	Single	1.1	0.10436	0.722571	FALSE	0.10436	1.1
A/G	A69	VIV	Dry	30	R+30	Single	1.08	0.0861777	0.553503	FALSE	0.0861777	1.08
A/G	A1	Cntrl	Paste	1	R+1	Single	1.03	0.0392207	0.116876	FALSE	0.0392207	1.03
A/G	A127	Cntrl	Paste	1	R+1	Single	1.07	0.076961	0.467803	FALSE	0.076961	1.07
A/G	A128	Cntrl	Paste	1	R+1	Single	0.99	0	-0.247815	FALSE	-1.04083e-17	0.99
A/G	A129	Cntrl	Paste	1	R+1	Single	1.02	0.0295588	0.0270355	FALSE	0.0295588	1.02
A/G	A166	Cntrl	Paste	1	R+1	Single	0.95	-0.040822	-0.627397	FALSE	-0.040822	0.95
A/G	A167	Cntrl	Paste	1	R+1	Single	0.96	-0.0304592	-0.531039	FALSE	-0.0304592	0.96
A/G	A2	Cntrl	Paste	1	R+1	Single	1.01	0.0198026	-0.0636818	FALSE	0.0198026	1.01
A/G	A228	Cntrl	Paste	1	R+1	Single	1.05	0.0582689	0.293995	FALSE	0.0582689	1.05
A/G	A168	Cntrl	Paste	30	R+30	Single	0.98	-0.0100503	-0.341268	FALSE	-0.0100503	0.98
A/G	A175	Cntrl	Paste	30	R+30	Single	0.97	-0.0202027	-0.435669	FALSE	-0.0202027	0.97
A/G	A176	Cntrl	Paste	30	R+30	Single	0.9	-0.0943107	-1.12476	FALSE	-0.0943107	0.9
A/G	A177	Cntrl	Paste	30	R+30	Single	1.04	0.0487902	0.205857	FALSE	0.0487902	1.04
A/G	A267	Cntrl	Paste	30	R+30	Single	0.93	-0.0618754	-0.823161	FALSE	-0.0618754	0.93
A/G	A268	Cntrl	Paste	30	R+30	Single	0.94	-0.0512933	-0.724764	FALSE	-0.0512933	0.94
A/G	A269	Cntrl	Paste	30	R+30	Single	0.96	-0.0304592	-0.531039	FALSE	-0.0304592	0.96
A/G	A151	Cntrl	Dry	15	R+15	Single	1.14	0.139762	1.05175	FALSE	0.139762	1.14
A/G	A152	Cntrl	Dry	15	R+15	Single	1.38	0.329304	2.8142	TRUE	0.329304	1.38
A/G	A153	Cntrl	Dry	15	R+15	Single	1.15	0.14842	1.13226	FALSE	0.14842	1.15
A/G	A169	Cntrl	Dry	15	R+15	Single	1.12	0.122218	0.888619	FALSE	0.122218	1.12
A/G	A170	Cntrl	Dry	15	R+15	Single	1.1	0.10436	0.722571	FALSE	0.10436	1.1
A/G	A171	Cntrl	Dry	15	R+15	Single	1.13	0.131028	0.970544	FALSE	0.131028	1.13
A/G	A276	Cntrl	Dry	15	R+15	Single	1.09	0.0953102	0.638421	FALSE	0.0953102	1.09
A/G	A278	Cntrl	Dry	15	R+15	Single	0.95	-0.040822	-0.627397	FALSE	-0.040822	0.95
A/G	A142	Cntrl	Dry	30	R+30	Single	1.09	0.0953102	0.638421	FALSE	0.0953102	1.09
A/G	A143	Cntrl	Dry	30	R+30	Single	1.03	0.0392207	0.116876	FALSE	0.0392207	1.03
A/G	A144	Cntrl	Dry	30	R+30	Single	1.01	0.0198026	-0.0636818	FALSE	0.0198026	1.01
A/G	A210	Cntrl	Dry	30	R+30	Single	1.2	0.19062	1.52466	FALSE	0.19062	1.2
A/G	A211	Cntrl	Dry	30	R+30	Single	0.93	-0.0618754	-0.823161	FALSE	-0.0618754	0.93
A/G	A212	Cntrl	Dry	30	R+30	Single	1.16	0.157004	1.21208	FALSE	0.157004	1.16
A/G	A277	Cntrl	Dry	30	R+30	Single	1.14	0.139762	1.05175	FALSE	0.139762	1.14
A/G	A146	SF	Paste	0	R+0	Single	0.6	-0.494296	-4.844	TRUE	-0.494296	0.6
A/G	A147	SF	Paste	0	R+0	Single	0.75	-0.274437	-2.79965	TRUE	-0.274437	0.75
A/G	A230	SF	Paste	0	R+0	Single	0.83	-0.174353	-1.86903	FALSE	-0.174353	0.83
A/G	A141	SF	Paste	1	R+1	Single	1.02	0.0295588	0.0270355	FALSE	0.0295588	1.02
A/G	A148	SF	Paste	1	R+1	Single	1	0.00995033	-0.155293	FALSE	0.00995033	1
A/G	A149	SF	Paste	1	R+1	Single	1	0.00995033	-0.155293	FALSE	0.00995033	1
A/G	A150	SF	Paste	1	R+1	Single	1.08	0.0861777	0.553503	FALSE	0.0861777	1.08
A/G	A154	SF	Paste	1	R+1	Single	0.95	-0.040822	-0.627397	FALSE	-0.040822	0.95
A/G	A155	SF	Paste	1	R+1	Single	1.03	0.0392207	0.116876	FALSE	0.0392207	1.03
A/G	A156	SF	Paste	1	R+1	Single	0.9	-0.0943107	-1.12476	FALSE	-0.0943107	0.9
A/G	A82	SF	Paste	1	R+1	Single	0.98	-0.0100503	-0.341268	FALSE	-0.0100503	0.98
A/G	A83	SF	Paste	1	R+1	Single	0.87	-0.127833	-1.43647	FALSE	-0.127833	0.87
A/G	A84	SF	Paste	1	R+1	Single	0.93	-0.0618754	-0.823161	FALSE	-0.0618754	0.93
A/G	A112	SF	Paste	5	R+5	Single	1.07	0.076961	0.467803	FALSE	0.076961	1.07
A/G	A113	SF	Paste	5	R+5	Single	0.87	-0.127833	-1.43647	FALSE	-0.127833	0.87
A/G	A114	SF	Paste	5	R+5	Single	1.01	0.0198026	-0.0636818	FALSE	0.0198026	1.01
A/G	A136	SF	Paste	5	R+5	Single	0.97	-0.0202027	-0.435669	FALSE	-0.0202027	0.97
A/G	A137	SF	Paste	5	R+5	Single	0.97	-0.0202027	-0.435669	FALSE	-0.0202027	0.97
A/G	A138	SF	Paste	5	R+5	Single	1.02	0.0295588	0.0270355	FALSE	0.0295588	1.02
A/G	A163	SF	Paste	5	R+5	Single	1.11	0.113329	0.805966	FALSE	0.113329	1.11
A/G	A164	SF	Paste	5	R+5	Single	0.99	0	-0.247815	FALSE	-1.04083e-17	0.99
A/G	A165	SF	Paste	5	R+5	Single	1.1	0.10436	0.722571	FALSE	0.10436	1.1
A/G	A32	SF	Paste	5	R+5	Single	1.02	0.0295588	0.0270355	FALSE	0.0295588	1.02
A/G	A179	SF	Paste	30	R+30	Single	0.97	-0.0202027	-0.435669	FALSE	-0.0202027	0.97
A/G	A4	SF	Paste	30	R+30	Single	0.9	-0.0943107	-1.12476	FALSE	-0.0943107	0.9
A/G	A55	SF	Paste	30	R+30	Single	0.99	0	-0.247815	FALSE	-1.04083e-17	0.99
A/G	A56	SF	Paste	30	R+30	Single	1.03	0.0392207	0.116876	FALSE	0.0392207	1.03
A/G	A57	SF	Paste	30	R+30	Single	1.01	0.0198026	-0.0636818	FALSE	0.0198026	1.01
A/G	A6	SF	Paste	30	R+30	Single	0.92	-0.0725707	-0.92261	FALSE	-0.0725707	0.92
A/G	A64	SF	Paste	30	R+30	Single	1.01	0.0198026	-0.0636818	FALSE	0.0198026	1.01
A/G	A65	SF	Paste	30	R+30	Single	1.01	0.0198026	-0.0636818	FALSE	0.0198026	1.01
A/G	A66	SF	Paste	30	R+30	Single	1.06	0.0676586	0.381305	FALSE	0.0676586	1.06
A/G	A115	SF	Dry	15	R+15	Single	1.2	0.19062	1.52466	FALSE	0.19062	1.2
A/G	A116	SF	Dry	15	R+15	Single	1.1	0.10436	0.722571	FALSE	0.10436	1.1
A/G	A117	SF	Dry	15	R+15	Single	1.24	0.223144	1.82707	FALSE	0.223144	1.24
A/G	A235	SF	Dry	15	R+15	Single	1.19	0.182322	1.44749	FALSE	0.182322	1.19
A/G	A75	SF	Dry	15	R+15	Single	1.24	0.223144	1.82707	FALSE	0.223144	1.24
A/G	A85	SF	Dry	15	R+15	Single	1.04	0.0487902	0.205857	FALSE	0.0487902	1.04
A/G	A86	SF	Dry	15	R+15	Single	1.01	0.0198026	-0.0636818	FALSE	0.0198026	1.01
A/G	A87	SF	Dry	15	R+15	Single	1.17	0.165514	1.29121	FALSE	0.165514	1.17
A/G	A216	SF	Dry	30	R+30	Single	1.07	0.076961	0.467803	FALSE	0.076961	1.07
A/G	A217	SF	Dry	30	R+30	Single	1.1	0.10436	0.722571	FALSE	0.10436	1.1
A/G	A218	SF	Dry	30	R+30	Single	1.12	0.122218	0.888619	FALSE	0.122218	1.12
A/G	A234	SF	Dry	30	R+30	Single	1	0.00995033	-0.155293	FALSE	0.00995033	1
A/G	A236	SF	Dry	30	R+30	Single	0.97	-0.0202027	-0.435669	FALSE	-0.0202027	0.97
A/G	A73	SF	Dry	30	R+30	Single	1.1	0.10436	0.722571	FALSE	0.10436	1.1
A/G	A74	SF	Dry	30	R+30	Single	1.1	0.10436	0.722571	FALSE	0.10436	1.1
ALB	A22	VIV	Paste	0	R+0	Single	31	3.43431	1.75416	FALSE	3.43431	31
ALB	A23	VIV	Paste	0	R+0	Single	27.1	3.2999	-0.183783	FALSE	3.2999	27.1
ALB	A24	VIV	Paste	0	R+0	Single	30.9	3.43108	1.70759	FALSE	3.43108	30.9
ALB	A7	VIV	Paste	0	R+0	Single	30	3.40153	1.28153	FALSE	3.40153	30
ALB	A8	VIV	Paste	0	R+0	Single	29	3.36764	0.792892	FALSE	3.36764	29
ALB	A9	VIV	Paste	0	R+0	Single	29.3	3.37793	0.941231	FALSE	3.37793	29.3
ALB	A25	VIV	Paste	1	R+1	Single	26.6	3.28129	-0.45219	FALSE	3.28129	26.6
ALB	A26	VIV	Paste	1	R+1	Single	26.3	3.26995	-0.615666	FALSE	3.26995	26.3
ALB	A27	VIV	Paste	1	R+1	Single	26	3.25848	-0.781017	FALSE	3.25848	26
ALB	A34	VIV	Paste	1	R+1	Single	27.3	3.30725	-0.0778033	FALSE	3.30725	27.3
ALB	A35	VIV	Paste	1	R+1	Single	25.5	3.23907	-1.06089	FALSE	3.23907	25.5
ALB	A36	VIV	Paste	1	R+1	Single	25.7	3.24688	-0.948286	FALSE	3.24688	25.7
ALB	A43	VIV	Paste	1	R+1	Single	25.3	3.2312	-1.17437	FALSE	3.2312	25.3
ALB	A44	VIV	Paste	1	R+1	Single	28.5	3.35025	0.542218	FALSE	3.35025	28.5
ALB	A45	VIV	Paste	1	R+1	Single	24.8	3.21125	-1.46206	FALSE	3.21125	24.8
ALB	A46	VIV	Paste	1	R+1	Single	26.6	3.28129	-0.45219	FALSE	3.28129	26.6
ALB	A121	VIV	Paste	5	R+5	Single	27.6	3.31818	0.0797194	FALSE	3.31818	27.6
ALB	A122	VIV	Paste	5	R+5	Single	31.5	3.4503	1.98478	FALSE	3.4503	31.5
ALB	A123	VIV	Paste	5	R+5	Single	29.1	3.37108	0.842508	FALSE	3.37108	29.1
ALB	A52	VIV	Paste	5	R+5	Single	26	3.25848	-0.781017	FALSE	3.25848	26
ALB	A53	VIV	Paste	5	R+5	Single	27.8	3.3254	0.183786	FALSE	3.3254	27.8
ALB	A54	VIV	Paste	5	R+5	Single	28.8	3.36072	0.693145	FALSE	3.36072	28.8
ALB	A58	VIV	Paste	5	R+5	Single	29.8	3.39484	1.18512	FALSE	3.39484	29.8
ALB	A59	VIV	Paste	5	R+5	Single	30.2	3.40817	1.37731	FALSE	3.40817	30.2
ALB	A60	VIV	Paste	5	R+5	Single	30.6	3.42133	1.56696	FALSE	3.42133	30.6
ALB	A70	VIV	Paste	5	R+5	Single	29.5	3.38473	1.03928	FALSE	3.38473	29.5
ALB	A133	VIV	Paste	30	R+30	Single	29.1	3.37108	0.842508	FALSE	3.37108	29.1
ALB	A134	VIV	Paste	30	R+30	Single	28.2	3.33968	0.389694	FALSE	3.33968	28.2
ALB	A135	VIV	Paste	30	R+30	Single	26.4	3.27374	-0.560968	FALSE	3.27374	26.4
ALB	A293	VIV	Paste	30	R+30	Single	26.3	3.26995	-0.615666	FALSE	3.26995	26.3
ALB	A294	VIV	Paste	30	R+30	Single	24.9	3.21527	-1.40406	FALSE	3.21527	24.9
ALB	A295	VIV	Paste	30	R+30	Single	28.4	3.34674	0.491555	FALSE	3.34674	28.4
ALB	A47	VIV	Paste	30	R+30	Single	26.4	3.27374	-0.560968	FALSE	3.27374	26.4
ALB	A48	VIV	Paste	30	R+30	Single	27.7	3.32179	0.131847	FALSE	3.32179	27.7
ALB	A72	VIV	Paste	30	R+30	Single	27.1	3.2999	-0.183783	FALSE	3.2999	27.1
ALB	A284	VIV	Dry	15	R+15	Single	27.6	3.31818	0.0797194	FALSE	3.31818	27.6
ALB	A285	VIV	Dry	15	R+15	Single	27.8	3.3254	0.183786	FALSE	3.3254	27.8
ALB	A286	VIV	Dry	15	R+15	Single	28.4	3.34674	0.491555	FALSE	3.34674	28.4
ALB	A287	VIV	Dry	15	R+15	Single	27.7	3.32179	0.131847	FALSE	3.32179	27.7
ALB	A288	VIV	Dry	15	R+15	Single	26.4	3.27374	-0.560968	FALSE	3.27374	26.4
ALB	A289	VIV	Dry	15	R+15	Single	26.4	3.27374	-0.560968	FALSE	3.27374	26.4
ALB	A290	VIV	Dry	15	R+15	Single	25.7	3.24688	-0.948286	FALSE	3.24688	25.7
ALB	A67	VIV	Dry	15	R+15	Single	26.2	3.26614	-0.670573	FALSE	3.26614	26.2
ALB	A270	VIV	Dry	30	R+30	Single	26.9	3.2925	-0.290547	FALSE	3.2925	26.9
ALB	A271	VIV	Dry	30	R+30	Single	26.9	3.2925	-0.290547	FALSE	3.2925	26.9
ALB	A272	VIV	Dry	30	R+30	Single	27.2	3.30358	-0.130696	FALSE	3.30358	27.2
ALB	A291	VIV	Dry	30	R+30	Single	27.6	3.31818	0.0797194	FALSE	3.31818	27.6
ALB	A292	VIV	Dry	30	R+30	Single	29	3.36764	0.792892	FALSE	3.36764	29
ALB	A68	VIV	Dry	30	R+30	Single	26.6	3.28129	-0.45219	FALSE	3.28129	26.6
ALB	A69	VIV	Dry	30	R+30	Single	26.2	3.26614	-0.670573	FALSE	3.26614	26.2
ALB	A1	Cntrl	Paste	1	R+1	Single	27.7	3.32179	0.131847	FALSE	3.32179	27.7
ALB	A127	Cntrl	Paste	1	R+1	Single	28.2	3.33968	0.389694	FALSE	3.33968	28.2
ALB	A128	Cntrl	Paste	1	R+1	Single	26.5	3.27752	-0.506476	FALSE	3.27752	26.5
ALB	A129	Cntrl	Paste	1	R+1	Single	27.8	3.3254	0.183786	FALSE	3.3254	27.8
ALB	A166	Cntrl	Paste	1	R+1	Single	24.8	3.21125	-1.46206	FALSE	3.21125	24.8
ALB	A167	Cntrl	Paste	1	R+1	Single	27.5	3.31455	0.0274028	FALSE	3.31455	27.5
ALB	A2	Cntrl	Paste	1	R+1	Single	28.1	3.33613	0.338492	FALSE	3.33613	28.1
ALB	A228	Cntrl	Paste	1	R+1	Single	27.5	3.31455	0.0274028	FALSE	3.31455	27.5
ALB	A168	Cntrl	Paste	30	R+30	Single	28.7	3.35725	0.643011	FALSE	3.35725	28.7
ALB	A175	Cntrl	Paste	30	R+30	Single	28.1	3.33613	0.338492	FALSE	3.33613	28.1
ALB	A176	Cntrl	Paste	30	R+30	Single	26.4	3.27374	-0.560968	FALSE	3.27374	26.4
ALB	A177	Cntrl	Paste	30	R+30	Single	26.9	3.2925	-0.290547	FALSE	3.2925	26.9
ALB	A267	Cntrl	Paste	30	R+30	Single	24.6	3.20315	-1.57876	FALSE	3.20315	24.6
ALB	A268	Cntrl	Paste	30	R+30	Single	25	3.21928	-1.3463	FALSE	3.21928	25
ALB	A269	Cntrl	Paste	30	R+30	Single	25.7	3.24688	-0.948286	FALSE	3.24688	25.7
ALB	A151	Cntrl	Dry	15	R+15	Single	30	3.40153	1.28153	FALSE	3.40153	30
ALB	A152	Cntrl	Dry	15	R+15	Single	33.4	3.50886	2.82899	TRUE	3.50886	33.4
ALB	A153	Cntrl	Dry	15	R+15	Single	28.7	3.35725	0.643011	FALSE	3.35725	28.7
ALB	A169	Cntrl	Dry	15	R+15	Single	32	3.46605	2.21178	FALSE	3.46605	32
ALB	A170	Cntrl	Dry	15	R+15	Single	27.1	3.2999	-0.183783	FALSE	3.2999	27.1
ALB	A171	Cntrl	Dry	15	R+15	Single	31.4	3.44713	1.93895	FALSE	3.44713	31.4
ALB	A276	Cntrl	Dry	15	R+15	Single	27.4	3.31091	-0.0251043	FALSE	3.31091	27.4
ALB	A278	Cntrl	Dry	15	R+15	Single	31.9	3.46292	2.16666	FALSE	3.46292	31.9
ALB	A142	Cntrl	Dry	30	R+30	Single	26.1	3.26232	-0.725689	FALSE	3.26232	26.1
ALB	A143	Cntrl	Dry	30	R+30	Single	25.2	3.22724	-1.23145	FALSE	3.22724	25.2
ALB	A144	Cntrl	Dry	30	R+30	Single	25.1	3.22327	-1.28876	FALSE	3.22327	25.1
ALB	A210	Cntrl	Dry	30	R+30	Single	24.4	3.19499	-1.69642	FALSE	3.19499	24.4
ALB	A211	Cntrl	Dry	30	R+30	Single	23.9	3.1743	-1.99482	FALSE	3.1743	23.9
ALB	A212	Cntrl	Dry	30	R+30	Single	26.6	3.28129	-0.45219	FALSE	3.28129	26.6
ALB	A277	Cntrl	Dry	30	R+30	Single	26.4	3.27374	-0.560968	FALSE	3.27374	26.4
ALB	A146	SF	Paste	0	R+0	Single	33.6	3.51482	2.91504	TRUE	3.51482	33.6
ALB	A147	SF	Paste	0	R+0	Single	33.4	3.50886	2.82899	TRUE	3.50886	33.4
ALB	A230	SF	Paste	0	R+0	Single	32.1	3.46917	2.25675	FALSE	3.46917	32.1
ALB	A141	SF	Paste	1	R+1	Single	25.4	3.23514	-1.11752	FALSE	3.23514	25.4
ALB	A148	SF	Paste	1	R+1	Single	26.7	3.28504	-0.398107	FALSE	3.28504	26.7
ALB	A149	SF	Paste	1	R+1	Single	27.9	3.32899	0.23554	FALSE	3.32899	27.9
ALB	A150	SF	Paste	1	R+1	Single	28.9	3.36419	0.743105	FALSE	3.36419	28.9
ALB	A154	SF	Paste	1	R+1	Single	25.9	3.25463	-0.836558	FALSE	3.25463	25.9
ALB	A155	SF	Paste	1	R+1	Single	28.1	3.33613	0.338492	FALSE	3.33613	28.1
ALB	A156	SF	Paste	1	R+1	Single	26.7	3.28504	-0.398107	FALSE	3.28504	26.7
ALB	A82	SF	Paste	1	R+1	Single	28.6	3.35376	0.592702	FALSE	3.35376	28.6
ALB	A83	SF	Paste	1	R+1	Single	26.3	3.26995	-0.615666	FALSE	3.26995	26.3
ALB	A84	SF	Paste	1	R+1	Single	26.2	3.26614	-0.670573	FALSE	3.26614	26.2
ALB	A112	SF	Paste	5	R+5	Single	26.4	3.27374	-0.560968	FALSE	3.27374	26.4
ALB	A113	SF	Paste	5	R+5	Single	30.1	3.40486	1.3295	FALSE	3.40486	30.1
ALB	A114	SF	Paste	5	R+5	Single	25.6	3.24298	-1.00448	FALSE	3.24298	25.6
ALB	A136	SF	Paste	5	R+5	Single	27.4	3.31091	-0.0251043	FALSE	3.31091	27.4
ALB	A137	SF	Paste	5	R+5	Single	24.8	3.21125	-1.46206	FALSE	3.21125	24.8
ALB	A138	SF	Paste	5	R+5	Single	27.8	3.3254	0.183786	FALSE	3.3254	27.8
ALB	A163	SF	Paste	5	R+5	Single	27.3	3.30725	-0.0778033	FALSE	3.30725	27.3
ALB	A164	SF	Paste	5	R+5	Single	26.8	3.28877	-0.344227	FALSE	3.28877	26.8
ALB	A165	SF	Paste	5	R+5	Single	26.1	3.26232	-0.725689	FALSE	3.26232	26.1
ALB	A32	SF	Paste	5	R+5	Single	27.3	3.30725	-0.0778033	FALSE	3.30725	27.3
ALB	A179	SF	Paste	30	R+30	Single	26.1	3.26232	-0.725689	FALSE	3.26232	26.1
ALB	A4	SF	Paste	30	R+30	Single	28.4	3.34674	0.491555	FALSE	3.34674	28.4
ALB	A55	SF	Paste	30	R+30	Single	28.5	3.35025	0.542218	FALSE	3.35025	28.5
ALB	A56	SF	Paste	30	R+30	Single	28.2	3.33968	0.389694	FALSE	3.33968	28.2
ALB	A57	SF	Paste	30	R+30	Single	29.6	3.38811	1.08806	FALSE	3.38811	29.6
ALB	A6	SF	Paste	30	R+30	Single	27.5	3.31455	0.0274028	FALSE	3.31455	27.5
ALB	A64	SF	Paste	30	R+30	Single	27.5	3.31455	0.0274028	FALSE	3.31455	27.5
ALB	A65	SF	Paste	30	R+30	Single	28.3	3.34322	0.440715	FALSE	3.34322	28.3
ALB	A66	SF	Paste	30	R+30	Single	27.9	3.32899	0.23554	FALSE	3.32899	27.9
ALB	A115	SF	Dry	15	R+15	Single	27.6	3.31818	0.0797194	FALSE	3.31818	27.6
ALB	A116	SF	Dry	15	R+15	Single	27	3.29621	-0.237066	FALSE	3.29621	27
ALB	A117	SF	Dry	15	R+15	Single	29.6	3.38811	1.08806	FALSE	3.38811	29.6
ALB	A235	SF	Dry	15	R+15	Single	28.2	3.33968	0.389694	FALSE	3.33968	28.2
ALB	A75	SF	Dry	15	R+15	Single	28.1	3.33613	0.338492	FALSE	3.33613	28.1
ALB	A85	SF	Dry	15	R+15	Single	25.8	3.25076	-0.892314	FALSE	3.25076	25.8
ALB	A86	SF	Dry	15	R+15	Single	26.4	3.27374	-0.560968	FALSE	3.27374	26.4
ALB	A87	SF	Dry	15	R+15	Single	27.5	3.31455	0.0274028	FALSE	3.31455	27.5
ALB	A216	SF	Dry	30	R+30	Single	24.9	3.21527	-1.40406	FALSE	3.21527	24.9
ALB	A217	SF	Dry	30	R+30	Single	25.6	3.24298	-1.00448	FALSE	3.24298	25.6
ALB	A218	SF	Dry	30	R+30	Single	25.9	3.25463	-0.836558	FALSE	3.25463	25.9
ALB	A234	SF	Dry	30	R+30	Single	25.9	3.25463	-0.836558	FALSE	3.25463	25.9
ALB	A236	SF	Dry	30	R+30	Single	24.1	3.18263	-1.87472	FALSE	3.18263	24.1
ALB	A73	SF	Dry	30	R+30	Single	26	3.25848	-0.781017	FALSE	3.25848	26
ALB	A74	SF	Dry	30	R+30	Single	25.4	3.23514	-1.11752	FALSE	3.23514	25.4
ALP	A22	VIV	Paste	0	R+0	Single	56	4.02553	-0.273452	FALSE	4.02553	56
ALP	A23	VIV	Paste	0	R+0	Single	56	4.02553	-0.273452	FALSE	4.02553	56
ALP	A24	VIV	Paste	0	R+0	Single	60	4.09451	-0.12415	FALSE	4.09451	60
ALP	A7	VIV	Paste	0	R+0	Single	54	3.98917	-0.352151	FALSE	3.98917	54
ALP	A8	VIV	Paste	0	R+0	Single	66	4.18981	0.0821065	FALSE	4.18981	66
ALP	A9	VIV	Paste	0	R+0	Single	43	3.76143	-0.845063	FALSE	3.76143	43
ALP	A25	VIV	Paste	1	R+1	Single	75	4.31762	0.358749	FALSE	4.31762	75
ALP	A26	VIV	Paste	1	R+1	Single	60	4.09451	-0.12415	FALSE	4.09451	60
ALP	A27	VIV	Paste	1	R+1	Single	59	4.07771	-0.160521	FALSE	4.07771	59
ALP	A34	VIV	Paste	1	R+1	Single	64	4.15904	0.0155147	FALSE	4.15904	64
ALP	A35	VIV	Paste	1	R+1	Single	70	4.24864	0.209442	FALSE	4.24864	70
ALP	A36	VIV	Paste	1	R+1	Single	64	4.15904	0.0155147	FALSE	4.15904	64
ALP	A43	VIV	Paste	1	R+1	Single	69	4.23425	0.178303	FALSE	4.23425	69
ALP	A44	VIV	Paste	1	R+1	Single	61	4.11104	-0.0883796	FALSE	4.11104	61
ALP	A45	VIV	Paste	1	R+1	Single	54	3.98917	-0.352151	FALSE	3.98917	54
ALP	A46	VIV	Paste	1	R+1	Single	41	3.71382	-0.948125	FALSE	3.71382	41
ALP	A121	VIV	Paste	5	R+5	Single	56	4.02553	-0.273452	FALSE	4.02553	56
ALP	A122	VIV	Paste	5	R+5	Single	59	4.07771	-0.160521	FALSE	4.07771	59
ALP	A123	VIV	Paste	5	R+5	Single	65	4.17454	0.0490667	FALSE	4.17454	65
ALP	A52	VIV	Paste	5	R+5	Single	66	4.18981	0.0821065	FALSE	4.18981	66
ALP	A53	VIV	Paste	5	R+5	Single	69	4.23425	0.178303	FALSE	4.23425	69
ALP	A54	VIV	Paste	5	R+5	Single	64	4.15904	0.0155147	FALSE	4.15904	64
ALP	A58	VIV	Paste	5	R+5	Single	62	4.1273	-0.0531911	FALSE	4.1273	62
ALP	A59	VIV	Paste	5	R+5	Single	55	4.00751	-0.312444	FALSE	4.00751	55
ALP	A60	VIV	Paste	5	R+5	Single	69	4.23425	0.178303	FALSE	4.23425	69
ALP	A70	VIV	Paste	5	R+5	Single	64	4.15904	0.0155147	FALSE	4.15904	64
ALP	A133	VIV	Paste	30	R+30	Single	84	4.43094	0.604006	FALSE	4.43094	84
ALP	A134	VIV	Paste	30	R+30	Single	54	3.98917	-0.352151	FALSE	3.98917	54
ALP	A135	VIV	Paste	30	R+30	Single	70	4.24864	0.209442	FALSE	4.24864	70
ALP	A293	VIV	Paste	30	R+30	Single	70	4.24864	0.209442	FALSE	4.24864	70
ALP	A294	VIV	Paste	30	R+30	Single	60	4.09451	-0.12415	FALSE	4.09451	60
ALP	A295	VIV	Paste	30	R+30	Single	59	4.07771	-0.160521	FALSE	4.07771	59
ALP	A47	VIV	Paste	30	R+30	Single	67	4.20484	0.11465	FALSE	4.20484	67
ALP	A48	VIV	Paste	30	R+30	Single	54	3.98917	-0.352151	FALSE	3.98917	54
ALP	A72	VIV	Paste	30	R+30	Single	87	4.46602	0.679949	FALSE	4.46602	87
ALP	A284	VIV	Dry	15	R+15	Single	57	4.04323	-0.23515	FALSE	4.04323	57
ALP	A285	VIV	Dry	15	R+15	Single	82	4.40684	0.551856	FALSE	4.40684	82
ALP	A286	VIV	Dry	15	R+15	Single	54	3.98917	-0.352151	FALSE	3.98917	54
ALP	A287	VIV	Dry	15	R+15	Single	63	4.14329	-0.0185656	FALSE	4.14329	63
ALP	A288	VIV	Dry	15	R+15	Single	59	4.07771	-0.160521	FALSE	4.07771	59
ALP	A289	VIV	Dry	15	R+15	Single	55	4.00751	-0.312444	FALSE	4.00751	55
ALP	A290	VIV	Dry	15	R+15	Single	53	3.97048	-0.392601	FALSE	3.97048	53
ALP	A67	VIV	Dry	15	R+15	Single	65	4.17454	0.0490667	FALSE	4.17454	65
ALP	A270	VIV	Dry	30	R+30	Single	45	3.80688	-0.746687	FALSE	3.80688	45
ALP	A271	VIV	Dry	30	R+30	Single	63	4.14329	-0.0185656	FALSE	4.14329	63
ALP	A272	VIV	Dry	30	R+30	Single	55	4.00751	-0.312444	FALSE	4.00751	55
ALP	A291	VIV	Dry	30	R+30	Single	61	4.11104	-0.0883796	FALSE	4.11104	61
ALP	A292	VIV	Dry	30	R+30	Single	60	4.09451	-0.12415	FALSE	4.09451	60
ALP	A68	VIV	Dry	30	R+30	Single	55	4.00751	-0.312444	FALSE	4.00751	55
ALP	A69	VIV	Dry	30	R+30	Single	62	4.1273	-0.0531911	FALSE	4.1273	62
ALP	A1	Cntrl	Paste	1	R+1	Single	63	4.14329	-0.0185656	FALSE	4.14329	63
ALP	A127	Cntrl	Paste	1	R+1	Single	65	4.17454	0.0490667	FALSE	4.17454	65
ALP	A128	Cntrl	Paste	1	R+1	Single	71	4.26282	0.240139	FALSE	4.26282	71
ALP	A129	Cntrl	Paste	1	R+1	Single	62	4.1273	-0.0531911	FALSE	4.1273	62
ALP	A166	Cntrl	Paste	1	R+1	Single	64	4.15904	0.0155147	FALSE	4.15904	64
ALP	A167	Cntrl	Paste	1	R+1	Single	65	4.17454	0.0490667	FALSE	4.17454	65
ALP	A2	Cntrl	Paste	1	R+1	Single	71	4.26282	0.240139	FALSE	4.26282	71
ALP	A228	Cntrl	Paste	1	R+1	Single	74	4.3042	0.3297	FALSE	4.3042	74
ALP	A168	Cntrl	Paste	30	R+30	Single	71	4.26282	0.240139	FALSE	4.26282	71
ALP	A175	Cntrl	Paste	30	R+30	Single	60	4.09451	-0.12415	FALSE	4.09451	60
ALP	A176	Cntrl	Paste	30	R+30	Single	52	3.95144	-0.433821	FALSE	3.95144	52
ALP	A177	Cntrl	Paste	30	R+30	Single	57	4.04323	-0.23515	FALSE	4.04323	57
ALP	A267	Cntrl	Paste	30	R+30	Single	62	4.1273	-0.0531911	FALSE	4.1273	62
ALP	A268	Cntrl	Paste	30	R+30	Single	68	4.21965	0.14671	FALSE	4.21965	68
ALP	A269	Cntrl	Paste	30	R+30	Single	76	4.33086	0.387413	FALSE	4.33086	76
ALP	A151	Cntrl	Dry	15	R+15	Single	55	4.00751	-0.312444	FALSE	4.00751	55
ALP	A152	Cntrl	Dry	15	R+15	Single	51	3.93202	-0.475841	FALSE	3.93202	51
ALP	A153	Cntrl	Dry	15	R+15	Single	40	3.68913	-1.00156	FALSE	3.68913	40
ALP	A169	Cntrl	Dry	15	R+15	Single	51	3.93202	-0.475841	FALSE	3.93202	51
ALP	A170	Cntrl	Dry	15	R+15	Single	74	4.3042	0.3297	FALSE	4.3042	74
ALP	A171	Cntrl	Dry	15	R+15	Single	59	4.07771	-0.160521	FALSE	4.07771	59
ALP	A276	Cntrl	Dry	15	R+15	Single	56	4.02553	-0.273452	FALSE	4.02553	56
ALP	A278	Cntrl	Dry	15	R+15	Single	60	4.09451	-0.12415	FALSE	4.09451	60
ALP	A142	Cntrl	Dry	30	R+30	Single	62	4.1273	-0.0531911	FALSE	4.1273	62
ALP	A143	Cntrl	Dry	30	R+30	Single	61	4.11104	-0.0883796	FALSE	4.11104	61
ALP	A144	Cntrl	Dry	30	R+30	Single	72	4.2768	0.270406	FALSE	4.2768	72
ALP	A210	Cntrl	Dry	30	R+30	Single	54	3.98917	-0.352151	FALSE	3.98917	54
ALP	A211	Cntrl	Dry	30	R+30	Single	68	4.21965	0.14671	FALSE	4.21965	68
ALP	A212	Cntrl	Dry	30	R+30	Single	62	4.1273	-0.0531911	FALSE	4.1273	62
ALP	A277	Cntrl	Dry	30	R+30	Single	39	3.66382	-1.05634	FALSE	3.66382	39
ALP	A146	SF	Paste	0	R+0	Single	1300	7.17013	6.5327	TRUE	7.17013	1300
ALP	A147	SF	Paste	0	R+0	Single	5	1.61144	-5.49851	TRUE	1.61144	5
ALP	A230	SF	Paste	0	R+0	Single	5	1.61144	-5.49851	TRUE	1.61144	5
ALP	A141	SF	Paste	1	R+1	Single	70	4.24864	0.209442	FALSE	4.24864	70
ALP	A148	SF	Paste	1	R+1	Single	73	4.2906	0.300256	FALSE	4.2906	73
ALP	A149	SF	Paste	1	R+1	Single	81	4.39457	0.525302	FALSE	4.39457	81
ALP	A150	SF	Paste	1	R+1	Single	91	4.51097	0.777231	FALSE	4.51097	91
ALP	A154	SF	Paste	1	R+1	Single	75	4.31762	0.358749	FALSE	4.31762	75
ALP	A155	SF	Paste	1	R+1	Single	88	4.47745	0.704682	FALSE	4.47745	88
ALP	A156	SF	Paste	1	R+1	Single	83	4.41896	0.578088	FALSE	4.41896	83
ALP	A82	SF	Paste	1	R+1	Single	85	4.44277	0.629618	FALSE	4.44277	85
ALP	A83	SF	Paste	1	R+1	Single	71	4.26282	0.240139	FALSE	4.26282	71
ALP	A84	SF	Paste	1	R+1	Single	80	4.38215	0.498418	FALSE	4.38215	80
ALP	A112	SF	Paste	5	R+5	Single	109	4.69144	1.16784	FALSE	4.69144	109
ALP	A113	SF	Paste	5	R+5	Single	104	4.64449	1.06622	FALSE	4.64449	104
ALP	A114	SF	Paste	5	R+5	Single	117	4.76226	1.32112	FALSE	4.76226	117
ALP	A136	SF	Paste	5	R+5	Single	84	4.43094	0.604006	FALSE	4.43094	84
ALP	A137	SF	Paste	5	R+5	Single	147	4.9905	1.81513	FALSE	4.9905	147
ALP	A138	SF	Paste	5	R+5	Single	106	4.66353	1.10744	FALSE	4.66353	106
ALP	A163	SF	Paste	5	R+5	Single	63	4.14329	-0.0185656	FALSE	4.14329	63
ALP	A164	SF	Paste	5	R+5	Single	76	4.33086	0.387413	FALSE	4.33086	76
ALP	A165	SF	Paste	5	R+5	Single	109	4.69144	1.16784	FALSE	4.69144	109
ALP	A32	SF	Paste	5	R+5	Single	72	4.2768	0.270406	FALSE	4.2768	72
ALP	A179	SF	Paste	30	R+30	Single	47	3.85036	-0.652589	FALSE	3.85036	47
ALP	A4	SF	Paste	30	R+30	Single	70	4.24864	0.209442	FALSE	4.24864	70
ALP	A55	SF	Paste	30	R+30	Single	70	4.24864	0.209442	FALSE	4.24864	70
ALP	A56	SF	Paste	30	R+30	Single	64	4.15904	0.0155147	FALSE	4.15904	64
ALP	A57	SF	Paste	30	R+30	Single	79	4.36957	0.471196	FALSE	4.36957	79
ALP	A6	SF	Paste	30	R+30	Single	60	4.09451	-0.12415	FALSE	4.09451	60
ALP	A64	SF	Paste	30	R+30	Single	60	4.09451	-0.12415	FALSE	4.09451	60
ALP	A65	SF	Paste	30	R+30	Single	59	4.07771	-0.160521	FALSE	4.07771	59
ALP	A66	SF	Paste	30	R+30	Single	63	4.14329	-0.0185656	FALSE	4.14329	63
ALP	A115	SF	Dry	15	R+15	Single	61	4.11104	-0.0883796	FALSE	4.11104	61
ALP	A116	SF	Dry	15	R+15	Single	58	4.06062	-0.197514	FALSE	4.06062	58
ALP	A117	SF	Dry	15	R+15	Single	65	4.17454	0.0490667	FALSE	4.17454	65
ALP	A235	SF	Dry	15	R+15	Single	54	3.98917	-0.352151	FALSE	3.98917	54
ALP	A75	SF	Dry	15	R+15	Single	61	4.11104	-0.0883796	FALSE	4.11104	61
ALP	A85	SF	Dry	15	R+15	Single	59	4.07771	-0.160521	FALSE	4.07771	59
ALP	A86	SF	Dry	15	R+15	Single	52	3.95144	-0.433821	FALSE	3.95144	52
ALP	A87	SF	Dry	15	R+15	Single	62	4.1273	-0.0531911	FALSE	4.1273	62
ALP	A216	SF	Dry	30	R+30	Single	57	4.04323	-0.23515	FALSE	4.04323	57
ALP	A217	SF	Dry	30	R+30	Single	64	4.15904	0.0155147	FALSE	4.15904	64
ALP	A218	SF	Dry	30	R+30	Single	66	4.18981	0.0821065	FALSE	4.18981	66
ALP	A234	SF	Dry	30	R+30	Single	61	4.11104	-0.0883796	FALSE	4.11104	61
ALP	A236	SF	Dry	30	R+30	Single	61	4.11104	-0.0883796	FALSE	4.11104	61
ALP	A73	SF	Dry	30	R+30	Single	68	4.21965	0.14671	FALSE	4.21965	68
ALP	A74	SF	Dry	30	R+30	Single	63	4.14329	-0.0185656	FALSE	4.14329	63
ALT	A22	VIV	Paste	0	R+0	Single	155	5.04349	1.97389	FALSE	5.04349	155
ALT	A23	VIV	Paste	0	R+0	Single	44	3.78442	-0.415567	FALSE	3.78442	44
ALT	A24	VIV	Paste	0	R+0	Single	88	4.47745	0.899664	FALSE	4.47745	88
ALT	A7	VIV	Paste	0	R+0	Single	45	3.80688	-0.372928	FALSE	3.80688	45
ALT	A8	VIV	Paste	0	R+0	Single	42	3.73791	-0.503832	FALSE	3.73791	42
ALT	A9	VIV	Paste	0	R+0	Single	76	4.33086	0.621475	FALSE	4.33086	76
ALT	A25	VIV	Paste	1	R+1	Single	60	4.09451	0.172926	FALSE	4.09451	60
ALT	A26	VIV	Paste	1	R+1	Single	48	3.87141	-0.250474	FALSE	3.87141	48
ALT	A27	VIV	Paste	1	R+1	Single	48	3.87141	-0.250474	FALSE	3.87141	48
ALT	A34	VIV	Paste	1	R+1	Single	40	3.68913	-0.596403	FALSE	3.68913	40
ALT	A35	VIV	Paste	1	R+1	Single	38	3.63785	-0.693722	FALSE	3.63785	38
ALT	A36	VIV	Paste	1	R+1	Single	36	3.5838	-0.796302	FALSE	3.5838	36
ALT	A43	VIV	Paste	1	R+1	Single	43	3.76143	-0.459186	FALSE	3.76143	43
ALT	A44	VIV	Paste	1	R+1	Single	60	4.09451	0.172926	FALSE	4.09451	60
ALT	A45	VIV	Paste	1	R+1	Single	32	3.46605	-1.01976	FALSE	3.46605	32
ALT	A46	VIV	Paste	1	R+1	Single	48	3.87141	-0.250474	FALSE	3.87141	48
ALT	A121	VIV	Paste	5	R+5	Single	40	3.68913	-0.596403	FALSE	3.68913	40
ALT	A122	VIV	Paste	5	R+5	Single	56	4.02553	0.0420149	FALSE	4.02553	56
ALT	A123	VIV	Paste	5	R+5	Single	51	3.93202	-0.135445	FALSE	3.93202	51
ALT	A52	VIV	Paste	5	R+5	Single	79	4.36957	0.694938	FALSE	4.36957	79
ALT	A53	VIV	Paste	5	R+5	Single	37	3.61119	-0.744319	FALSE	3.61119	37
ALT	A54	VIV	Paste	5	R+5	Single	71	4.26282	0.492342	FALSE	4.26282	71
ALT	A58	VIV	Paste	5	R+5	Single	41	3.71382	-0.549553	FALSE	3.71382	41
ALT	A59	VIV	Paste	5	R+5	Single	37	3.61119	-0.744319	FALSE	3.61119	37
ALT	A60	VIV	Paste	5	R+5	Single	53	3.97048	-0.0624577	FALSE	3.97048	53
ALT	A70	VIV	Paste	5	R+5	Single	57	4.04323	0.075599	FALSE	4.04323	57
ALT	A133	VIV	Paste	30	R+30	Single	69	4.23425	0.438124	FALSE	4.23425	69
ALT	A134	VIV	Paste	30	R+30	Single	35	3.55563	-0.849749	FALSE	3.55563	35
ALT	A135	VIV	Paste	30	R+30	Single	48	3.87141	-0.250474	FALSE	3.87141	48
ALT	A293	VIV	Paste	30	R+30	Single	51	3.93202	-0.135445	FALSE	3.93202	51
ALT	A294	VIV	Paste	30	R+30	Single	40	3.68913	-0.596403	FALSE	3.68913	40
ALT	A295	VIV	Paste	30	R+30	Single	94	4.5434	1.02482	FALSE	4.5434	94
ALT	A47	VIV	Paste	30	R+30	Single	45	3.80688	-0.372928	FALSE	3.80688	45
ALT	A48	VIV	Paste	30	R+30	Single	44	3.78442	-0.415567	FALSE	3.78442	44
ALT	A72	VIV	Paste	30	R+30	Single	65	4.17454	0.324806	FALSE	4.17454	65
ALT	A284	VIV	Dry	15	R+15	Single	31	3.43431	-1.08	FALSE	3.43431	31
ALT	A285	VIV	Dry	15	R+15	Single	49	3.89202	-0.211351	FALSE	3.89202	49
ALT	A286	VIV	Dry	15	R+15	Single	30	3.40153	-1.1422	FALSE	3.40153	30
ALT	A287	VIV	Dry	15	R+15	Single	46	3.82886	-0.331226	FALSE	3.82886	46
ALT	A288	VIV	Dry	15	R+15	Single	44	3.78442	-0.415567	FALSE	3.78442	44
ALT	A289	VIV	Dry	15	R+15	Single	32	3.46605	-1.01976	FALSE	3.46605	32
ALT	A290	VIV	Dry	15	R+15	Single	30	3.40153	-1.1422	FALSE	3.40153	30
ALT	A67	VIV	Dry	15	R+15	Single	36	3.5838	-0.796302	FALSE	3.5838	36
ALT	A270	VIV	Dry	30	R+30	Single	40	3.68913	-0.596403	FALSE	3.68913	40
ALT	A271	VIV	Dry	30	R+30	Single	40	3.68913	-0.596403	FALSE	3.68913	40
ALT	A272	VIV	Dry	30	R+30	Single	42	3.73791	-0.503832	FALSE	3.73791	42
ALT	A291	VIV	Dry	30	R+30	Single	34	3.52665	-0.904745	FALSE	3.52665	34
ALT	A292	VIV	Dry	30	R+30	Single	29	3.36764	-1.20652	FALSE	3.36764	29
ALT	A68	VIV	Dry	30	R+30	Single	45	3.80688	-0.372928	FALSE	3.80688	45
ALT	A69	VIV	Dry	30	R+30	Single	39	3.66382	-0.644438	FALSE	3.66382	39
ALT	A1	Cntrl	Paste	1	R+1	Single	70	4.24864	0.465426	FALSE	4.24864	70
ALT	A127	Cntrl	Paste	1	R+1	Single	45	3.80688	-0.372928	FALSE	3.80688	45
ALT	A128	Cntrl	Paste	1	R+1	Single	60	4.09451	0.172926	FALSE	4.09451	60
ALT	A129	Cntrl	Paste	1	R+1	Single	85	4.44277	0.833846	FALSE	4.44277	85
ALT	A166	Cntrl	Paste	1	R+1	Single	169	5.12996	2.13798	FALSE	5.12996	169
ALT	A167	Cntrl	Paste	1	R+1	Single	72	4.2768	0.518881	FALSE	4.2768	72
ALT	A2	Cntrl	Paste	1	R+1	Single	54	3.98917	-0.0269906	FALSE	3.98917	54
ALT	A228	Cntrl	Paste	1	R+1	Single	76	4.33086	0.621475	FALSE	4.33086	76
ALT	A168	Cntrl	Paste	30	R+30	Single	81	4.39457	0.742379	FALSE	4.39457	81
ALT	A175	Cntrl	Paste	30	R+30	Single	57	4.04323	0.075599	FALSE	4.04323	57
ALT	A176	Cntrl	Paste	30	R+30	Single	51	3.93202	-0.135445	FALSE	3.93202	51
ALT	A177	Cntrl	Paste	30	R+30	Single	47	3.85036	-0.29042	FALSE	3.85036	47
ALT	A267	Cntrl	Paste	30	R+30	Single	45	3.80688	-0.372928	FALSE	3.80688	45
ALT	A268	Cntrl	Paste	30	R+30	Single	55	4.00751	0.00782575	FALSE	4.00751	55
ALT	A269	Cntrl	Paste	30	R+30	Single	63	4.14329	0.265505	FALSE	4.14329	63
ALT	A151	Cntrl	Dry	15	R+15	Single	52	3.95144	-0.0986003	FALSE	3.95144	52
ALT	A152	Cntrl	Dry	15	R+15	Single	47	3.85036	-0.29042	FALSE	3.85036	47
ALT	A153	Cntrl	Dry	15	R+15	Single	47	3.85036	-0.29042	FALSE	3.85036	47
ALT	A169	Cntrl	Dry	15	R+15	Single	39	3.66382	-0.644438	FALSE	3.66382	39
ALT	A170	Cntrl	Dry	15	R+15	Single	64	4.15904	0.295387	FALSE	4.15904	64
ALT	A171	Cntrl	Dry	15	R+15	Single	31	3.43431	-1.08	FALSE	3.43431	31
ALT	A276	Cntrl	Dry	15	R+15	Single	47	3.85036	-0.29042	FALSE	3.85036	47
ALT	A278	Cntrl	Dry	15	R+15	Single	61	4.11104	0.20429	FALSE	4.11104	61
ALT	A142	Cntrl	Dry	30	R+30	Single	32	3.46605	-1.01976	FALSE	3.46605	32
ALT	A143	Cntrl	Dry	30	R+30	Single	35	3.55563	-0.849749	FALSE	3.55563	35
ALT	A144	Cntrl	Dry	30	R+30	Single	42	3.73791	-0.503832	FALSE	3.73791	42
ALT	A210	Cntrl	Dry	30	R+30	Single	49	3.89202	-0.211351	FALSE	3.89202	49
ALT	A211	Cntrl	Dry	30	R+30	Single	49	3.89202	-0.211351	FALSE	3.89202	49
ALT	A212	Cntrl	Dry	30	R+30	Single	36	3.5838	-0.796302	FALSE	3.5838	36
ALT	A277	Cntrl	Dry	30	R+30	Single	28	3.33256	-1.27309	FALSE	3.33256	28
ALT	A146	SF	Paste	0	R+0	Single	106	4.66353	1.25281	FALSE	4.66353	106
ALT	A147	SF	Paste	0	R+0	Single	64	4.15904	0.295387	FALSE	4.15904	64
ALT	A230	SF	Paste	0	R+0	Single	87	4.46602	0.877977	FALSE	4.46602	87
ALT	A141	SF	Paste	1	R+1	Single	37	3.61119	-0.744319	FALSE	3.61119	37
ALT	A148	SF	Paste	1	R+1	Single	50	3.91222	-0.173018	FALSE	3.91222	50
ALT	A149	SF	Paste	1	R+1	Single	55	4.00751	0.00782575	FALSE	4.00751	55
ALT	A150	SF	Paste	1	R+1	Single	50	3.91222	-0.173018	FALSE	3.91222	50
ALT	A154	SF	Paste	1	R+1	Single	70	4.24864	0.465426	FALSE	4.24864	70
ALT	A155	SF	Paste	1	R+1	Single	48	3.87141	-0.250474	FALSE	3.87141	48
ALT	A156	SF	Paste	1	R+1	Single	86	4.45446	0.85604	FALSE	4.45446	86
ALT	A82	SF	Paste	1	R+1	Single	58	4.06062	0.108599	FALSE	4.06062	58
ALT	A83	SF	Paste	1	R+1	Single	66	4.18981	0.353776	FALSE	4.18981	66
ALT	A84	SF	Paste	1	R+1	Single	55	4.00751	0.00782575	FALSE	4.00751	55
ALT	A112	SF	Paste	5	R+5	Single	130	4.86761	1.64011	FALSE	4.86761	130
ALT	A113	SF	Paste	5	R+5	Single	80	4.38215	0.718807	FALSE	4.38215	80
ALT	A114	SF	Paste	5	R+5	Single	372	5.91892	3.63527	TRUE	5.91892	372
ALT	A136	SF	Paste	5	R+5	Single	35	3.55563	-0.849749	FALSE	3.55563	35
ALT	A137	SF	Paste	5	R+5	Single	36	3.5838	-0.796302	FALSE	3.5838	36
ALT	A138	SF	Paste	5	R+5	Single	43	3.76143	-0.459186	FALSE	3.76143	43
ALT	A163	SF	Paste	5	R+5	Single	30	3.40153	-1.1422	FALSE	3.40153	30
ALT	A164	SF	Paste	5	R+5	Single	30	3.40153	-1.1422	FALSE	3.40153	30
ALT	A165	SF	Paste	5	R+5	Single	45	3.80688	-0.372928	FALSE	3.80688	45
ALT	A32	SF	Paste	5	R+5	Single	40	3.68913	-0.596403	FALSE	3.68913	40
ALT	A179	SF	Paste	30	R+30	Single	39	3.66382	-0.644438	FALSE	3.66382	39
ALT	A4	SF	Paste	30	R+30	Single	58	4.06062	0.108599	FALSE	4.06062	58
ALT	A55	SF	Paste	30	R+30	Single	56	4.02553	0.0420149	FALSE	4.02553	56
ALT	A56	SF	Paste	30	R+30	Single	64	4.15904	0.295387	FALSE	4.15904	64
ALT	A57	SF	Paste	30	R+30	Single	77	4.34394	0.64628	FALSE	4.34394	77
ALT	A6	SF	Paste	30	R+30	Single	42	3.73791	-0.503832	FALSE	3.73791	42
ALT	A64	SF	Paste	30	R+30	Single	73	4.2906	0.545054	FALSE	4.2906	73
ALT	A65	SF	Paste	30	R+30	Single	46	3.82886	-0.331226	FALSE	3.82886	46
ALT	A66	SF	Paste	30	R+30	Single	88	4.47745	0.899664	FALSE	4.47745	88
ALT	A115	SF	Dry	15	R+15	Single	474	6.16123	4.09512	TRUE	6.16123	474
ALT	A116	SF	Dry	15	R+15	Single	227	5.42499	2.6979	TRUE	5.42499	227
ALT	A117	SF	Dry	15	R+15	Single	87	4.46602	0.877977	FALSE	4.46602	87
ALT	A235	SF	Dry	15	R+15	Single	84	4.43094	0.811389	FALSE	4.43094	84
ALT	A75	SF	Dry	15	R+15	Single	205	5.32306	2.50445	TRUE	5.32306	205
ALT	A85	SF	Dry	15	R+15	Single	471	6.15488	4.08307	TRUE	6.15488	471
ALT	A86	SF	Dry	15	R+15	Single	149	5.00401	1.89897	FALSE	5.00401	149
ALT	A87	SF	Dry	15	R+15	Single	167	5.11805	2.11539	FALSE	5.11805	167
ALT	A216	SF	Dry	30	R+30	Single	31	3.43431	-1.08	FALSE	3.43431	31
ALT	A217	SF	Dry	30	R+30	Single	31	3.43431	-1.08	FALSE	3.43431	31
ALT	A218	SF	Dry	30	R+30	Single	39	3.66382	-0.644438	FALSE	3.66382	39
ALT	A234	SF	Dry	30	R+30	Single	32	3.46605	-1.01976	FALSE	3.46605	32
ALT	A236	SF	Dry	30	R+30	Single	42	3.73791	-0.503832	FALSE	3.73791	42
ALT	A73	SF	Dry	30	R+30	Single	37	3.61119	-0.744319	FALSE	3.61119	37
ALT	A74	SF	Dry	30	R+30	Single	31	3.43431	-1.08	FALSE	3.43431	31
AMY	A22	VIV	Paste	0	R+0	Single	2456	7.80629	0.931266	FALSE	7.80629	2456
AMY	A23	VIV	Paste	0	R+0	Single	2285	7.73413	0.673095	FALSE	7.73413	2285
AMY	A24	VIV	Paste	0	R+0	Single	2380	7.77486	0.818817	FALSE	7.77486	2380
AMY	A7	VIV	Paste	0	R+0	Single	2061	7.63095	0.304003	FALSE	7.63095	2061
AMY	A8	VIV	Paste	0	R+0	Single	2224	7.70707	0.576297	FALSE	7.70707	2224
AMY	A9	VIV	Paste	0	R+0	Single	1912	7.55591	0.0355526	FALSE	7.55591	1912
AMY	A25	VIV	Paste	1	R+1	Single	1640	7.40246	-0.513405	FALSE	7.40246	1640
AMY	A26	VIV	Paste	1	R+1	Single	2280	7.73194	0.665259	FALSE	7.73194	2280
AMY	A27	VIV	Paste	1	R+1	Single	2041	7.6212	0.269118	FALSE	7.6212	2041
AMY	A34	VIV	Paste	1	R+1	Single	1819	7.50605	-0.142825	FALSE	7.50605	1819
AMY	A35	VIV	Paste	1	R+1	Single	1909	7.55434	0.0299352	FALSE	7.55434	1909
AMY	A36	VIV	Paste	1	R+1	Single	2011	7.60639	0.216146	FALSE	7.60639	2011
AMY	A43	VIV	Paste	1	R+1	Single	1957	7.57917	0.118772	FALSE	7.57917	1957
AMY	A44	VIV	Paste	1	R+1	Single	2069	7.63483	0.317862	FALSE	7.63483	2069
AMY	A45	VIV	Paste	1	R+1	Single	2102	7.65065	0.374469	FALSE	7.65065	2102
AMY	A46	VIV	Paste	1	R+1	Single	1865	7.53102	-0.0534833	FALSE	7.53102	1865
AMY	A121	VIV	Paste	5	R+5	Single	2045	7.62316	0.276122	FALSE	7.62316	2045
AMY	A122	VIV	Paste	5	R+5	Single	2209	7.7003	0.552087	FALSE	7.7003	2209
AMY	A123	VIV	Paste	5	R+5	Single	2123	7.66059	0.410031	FALSE	7.66059	2123
AMY	A52	VIV	Paste	5	R+5	Single	1944	7.57251	0.0949291	FALSE	7.57251	1944
AMY	A53	VIV	Paste	5	R+5	Single	2249	7.71825	0.616286	FALSE	7.71825	2249
AMY	A54	VIV	Paste	5	R+5	Single	2356	7.76472	0.78256	FALSE	7.76472	2356
AMY	A58	VIV	Paste	5	R+5	Single	2317	7.74803	0.722846	FALSE	7.74803	2317
AMY	A59	VIV	Paste	5	R+5	Single	2538	7.83914	1.04875	FALSE	7.83914	2538
AMY	A60	VIV	Paste	5	R+5	Single	2504	7.82565	1.00051	FALSE	7.82565	2504
AMY	A70	VIV	Paste	5	R+5	Single	2484	7.81763	0.97182	FALSE	7.81763	2484
AMY	A133	VIV	Paste	30	R+30	Single	2005	7.6034	0.205456	FALSE	7.6034	2005
AMY	A134	VIV	Paste	30	R+30	Single	1918	7.55904	0.046761	FALSE	7.55904	1918
AMY	A135	VIV	Paste	30	R+30	Single	2254	7.72047	0.62423	FALSE	7.72047	2254
AMY	A293	VIV	Paste	30	R+30	Single	2299	7.74023	0.694947	FALSE	7.74023	2299
AMY	A294	VIV	Paste	30	R+30	Single	1973	7.58732	0.147901	FALSE	7.58732	1973
AMY	A295	VIV	Paste	30	R+30	Single	2135	7.66623	0.430195	FALSE	7.66623	2135
AMY	A47	VIV	Paste	30	R+30	Single	2329	7.7532	0.741326	FALSE	7.7532	2329
AMY	A48	VIV	Paste	30	R+30	Single	2142	7.6695	0.441905	FALSE	7.6695	2142
AMY	A72	VIV	Paste	30	R+30	Single	1435	7.26893	-0.991093	FALSE	7.26893	1435
AMY	A284	VIV	Dry	15	R+15	Single	1848	7.52186	-0.0862414	FALSE	7.52186	1848
AMY	A285	VIV	Dry	15	R+15	Single	1611	7.38462	-0.577229	FALSE	7.38462	1611
AMY	A286	VIV	Dry	15	R+15	Single	1734	7.45819	-0.314023	FALSE	7.45819	1734
AMY	A287	VIV	Dry	15	R+15	Single	1349	7.20713	-1.21218	FALSE	7.20713	1349
AMY	A288	VIV	Dry	15	R+15	Single	1366	7.21965	-1.16738	FALSE	7.21965	1366
AMY	A289	VIV	Dry	15	R+15	Single	1617	7.38833	-0.56393	FALSE	7.38833	1617
AMY	A290	VIV	Dry	15	R+15	Single	1658	7.41337	-0.474355	FALSE	7.41337	1658
AMY	A67	VIV	Dry	15	R+15	Single	1964	7.58274	0.131545	FALSE	7.58274	1964
AMY	A270	VIV	Dry	30	R+30	Single	1764	7.47534	-0.25266	FALSE	7.47534	1764
AMY	A271	VIV	Dry	30	R+30	Single	1946	7.57354	0.0986077	FALSE	7.57354	1946
AMY	A272	VIV	Dry	30	R+30	Single	1872	7.53477	-0.0400814	FALSE	7.53477	1872
AMY	A291	VIV	Dry	30	R+30	Single	1754	7.46966	-0.272997	FALSE	7.46966	1754
AMY	A292	VIV	Dry	30	R+30	Single	1523	7.32844	-0.778179	FALSE	7.32844	1523
AMY	A68	VIV	Dry	30	R+30	Single	1770	7.47874	-0.240513	FALSE	7.47874	1770
AMY	A69	VIV	Dry	30	R+30	Single	1482	7.30115	-0.875804	FALSE	7.30115	1482
AMY	A1	Cntrl	Paste	1	R+1	Single	1970	7.58579	0.142457	FALSE	7.58579	1970
AMY	A127	Cntrl	Paste	1	R+1	Single	2157	7.67648	0.466869	FALSE	7.67648	2157
AMY	A128	Cntrl	Paste	1	R+1	Single	2454	7.80548	0.928352	FALSE	7.80548	2454
AMY	A129	Cntrl	Paste	1	R+1	Single	2123	7.66059	0.410031	FALSE	7.66059	2123
AMY	A166	Cntrl	Paste	1	R+1	Single	1909	7.55434	0.0299352	FALSE	7.55434	1909
AMY	A167	Cntrl	Paste	1	R+1	Single	2063	7.63192	0.307472	FALSE	7.63192	2063
AMY	A2	Cntrl	Paste	1	R+1	Single	2076	7.6382	0.329944	FALSE	7.6382	2076
AMY	A228	Cntrl	Paste	1	R+1	Single	1897	7.54803	0.00737693	FALSE	7.54803	1897
AMY	A168	Cntrl	Paste	30	R+30	Single	2341	7.75834	0.759711	FALSE	7.75834	2341
AMY	A175	Cntrl	Paste	30	R+30	Single	2088	7.64397	0.350563	FALSE	7.64397	2088
AMY	A176	Cntrl	Paste	30	R+30	Single	2411	7.7878	0.865112	FALSE	7.7878	2411
AMY	A177	Cntrl	Paste	30	R+30	Single	2191	7.69212	0.522818	FALSE	7.69212	2191
AMY	A267	Cntrl	Paste	30	R+30	Single	2139	7.6681	0.436891	FALSE	7.6681	2139
AMY	A268	Cntrl	Paste	30	R+30	Single	1969	7.58529	0.140641	FALSE	7.58529	1969
AMY	A269	Cntrl	Paste	30	R+30	Single	1951	7.5761	0.107787	FALSE	7.5761	1951
AMY	A151	Cntrl	Dry	15	R+15	Single	1906	7.55277	0.024309	FALSE	7.55277	1906
AMY	A152	Cntrl	Dry	15	R+15	Single	1750	7.46738	-0.281165	FALSE	7.46738	1750
AMY	A153	Cntrl	Dry	15	R+15	Single	1644	7.40489	-0.50469	FALSE	7.40489	1644
AMY	A169	Cntrl	Dry	15	R+15	Single	2164	7.67972	0.47846	FALSE	7.67972	2164
AMY	A170	Cntrl	Dry	15	R+15	Single	1692	7.43367	-0.401738	FALSE	7.43367	1692
AMY	A171	Cntrl	Dry	15	R+15	Single	1932	7.56632	0.0727783	FALSE	7.56632	1932
AMY	A276	Cntrl	Dry	15	R+15	Single	1537	7.33759	-0.745445	FALSE	7.33759	1537
AMY	A278	Cntrl	Dry	15	R+15	Single	2316	7.7476	0.721302	FALSE	7.7476	2316
AMY	A142	Cntrl	Dry	30	R+30	Single	1810	7.50109	-0.160569	FALSE	7.50109	1810
AMY	A143	Cntrl	Dry	30	R+30	Single	1635	7.3994	-0.524328	FALSE	7.3994	1635
AMY	A144	Cntrl	Dry	30	R+30	Single	1853	7.52457	-0.0765755	FALSE	7.52457	1853
AMY	A210	Cntrl	Dry	30	R+30	Single	1647	7.40672	-0.498168	FALSE	7.40672	1647
AMY	A211	Cntrl	Dry	30	R+30	Single	1659	7.41398	-0.472198	FALSE	7.41398	1659
AMY	A212	Cntrl	Dry	30	R+30	Single	1988	7.59489	0.174995	FALSE	7.59489	1988
AMY	A277	Cntrl	Dry	30	R+30	Single	1208	7.09673	-1.60711	FALSE	7.09673	1208
AMY	A146	SF	Paste	0	R+0	Single	260	5.56072	-7.10199	TRUE	5.56072	260
AMY	A147	SF	Paste	0	R+0	Single	657	6.4877	-3.78584	TRUE	6.4877	657
AMY	A230	SF	Paste	0	R+0	Single	680	6.52211	-3.66275	TRUE	6.52211	680
AMY	A141	SF	Paste	1	R+1	Single	2140	7.66857	0.438563	FALSE	7.66857	2140
AMY	A148	SF	Paste	1	R+1	Single	2193	7.69303	0.526082	FALSE	7.69303	2193
AMY	A149	SF	Paste	1	R+1	Single	2221	7.70572	0.571468	FALSE	7.70572	2221
AMY	A150	SF	Paste	1	R+1	Single	2616	7.86941	1.15704	FALSE	7.86941	2616
AMY	A154	SF	Paste	1	R+1	Single	2621	7.87132	1.16387	FALSE	7.87132	2621
AMY	A155	SF	Paste	1	R+1	Single	2237	7.7129	0.597147	FALSE	7.7129	2237
AMY	A156	SF	Paste	1	R+1	Single	2412	7.78822	0.866596	FALSE	7.78822	2412
AMY	A82	SF	Paste	1	R+1	Single	2565	7.84972	1.08661	FALSE	7.84972	2565
AMY	A83	SF	Paste	1	R+1	Single	2273	7.72886	0.654259	FALSE	7.72886	2273
AMY	A84	SF	Paste	1	R+1	Single	2278	7.73106	0.662119	FALSE	7.73106	2278
AMY	A112	SF	Paste	5	R+5	Single	1729	7.4553	-0.324353	FALSE	7.4553	1729
AMY	A113	SF	Paste	5	R+5	Single	1695	7.43544	-0.395401	FALSE	7.43544	1695
AMY	A114	SF	Paste	5	R+5	Single	966	6.87317	-2.40685	FALSE	6.87317	966
AMY	A136	SF	Paste	5	R+5	Single	2203	7.69758	0.542357	FALSE	7.69758	2203
AMY	A137	SF	Paste	5	R+5	Single	2027	7.61432	0.244495	FALSE	7.61432	2027
AMY	A138	SF	Paste	5	R+5	Single	1673	7.42238	-0.442136	FALSE	7.42238	1673
AMY	A163	SF	Paste	5	R+5	Single	1996	7.59891	0.189362	FALSE	7.59891	1996
AMY	A164	SF	Paste	5	R+5	Single	1443	7.27449	-0.971205	FALSE	7.27449	1443
AMY	A165	SF	Paste	5	R+5	Single	1844	7.5197	-0.093993	FALSE	7.5197	1844
AMY	A32	SF	Paste	5	R+5	Single	1957	7.57917	0.118772	FALSE	7.57917	1957
AMY	A179	SF	Paste	30	R+30	Single	2064	7.63241	0.309206	FALSE	7.63241	2064
AMY	A4	SF	Paste	30	R+30	Single	2121	7.65965	0.40666	FALSE	7.65965	2121
AMY	A55	SF	Paste	30	R+30	Single	2286	7.73456	0.674661	FALSE	7.73456	2286
AMY	A56	SF	Paste	30	R+30	Single	2189	7.6912	0.519551	FALSE	7.6912	2189
AMY	A57	SF	Paste	30	R+30	Single	2319	7.7489	0.725933	FALSE	7.7489	2319
AMY	A6	SF	Paste	30	R+30	Single	2235	7.712	0.593947	FALSE	7.712	2235
AMY	A64	SF	Paste	30	R+30	Single	2039	7.62022	0.265611	FALSE	7.62022	2039
AMY	A65	SF	Paste	30	R+30	Single	2462	7.80873	0.939995	FALSE	7.80873	2462
AMY	A66	SF	Paste	30	R+30	Single	2095	7.64731	0.362536	FALSE	7.64731	2095
AMY	A115	SF	Dry	15	R+15	Single	2151	7.67369	0.456904	FALSE	7.67369	2151
AMY	A116	SF	Dry	15	R+15	Single	2417	7.79029	0.874004	FALSE	7.79029	2417
AMY	A117	SF	Dry	15	R+15	Single	1983	7.59237	0.165987	FALSE	7.59237	1983
AMY	A235	SF	Dry	15	R+15	Single	1854	7.52511	-0.0746454	FALSE	7.52511	1854
AMY	A75	SF	Dry	15	R+15	Single	1967	7.58427	0.137005	FALSE	7.58427	1967
AMY	A85	SF	Dry	15	R+15	Single	1546	7.34343	-0.724559	FALSE	7.34343	1546
AMY	A86	SF	Dry	15	R+15	Single	1830	7.51208	-0.121257	FALSE	7.51208	1830
AMY	A87	SF	Dry	15	R+15	Single	2005	7.6034	0.205456	FALSE	7.6034	2005
AMY	A216	SF	Dry	30	R+30	Single	1387	7.23491	-1.1128	FALSE	7.23491	1387
AMY	A217	SF	Dry	30	R+30	Single	1548	7.34473	-0.719934	FALSE	7.34473	1548
AMY	A218	SF	Dry	30	R+30	Single	1481	7.30048	-0.878218	FALSE	7.30048	1481
AMY	A234	SF	Dry	30	R+30	Single	1995	7.5984	0.18757	FALSE	7.5984	1995
AMY	A236	SF	Dry	30	R+30	Single	1997	7.59941	0.191154	FALSE	7.59941	1997
AMY	A73	SF	Dry	30	R+30	Single	1600	7.37777	-0.601739	FALSE	7.37777	1600
AMY	A74	SF	Dry	30	R+30	Single	1340	7.20043	-1.23612	FALSE	7.20043	1340
AST	A22	VIV	Paste	0	R+0	Single	126	4.83636	0.471668	FALSE	4.83636	126
AST	A23	VIV	Paste	0	R+0	Single	65	4.17454	-0.600244	FALSE	4.17454	65
AST	A24	VIV	Paste	0	R+0	Single	111	4.70962	0.266393	FALSE	4.70962	111
AST	A7	VIV	Paste	0	R+0	Single	115	4.74502	0.323726	FALSE	4.74502	115
AST	A8	VIV	Paste	0	R+0	Single	52	3.95144	-0.961595	FALSE	3.95144	52
AST	A9	VIV	Paste	0	R+0	Single	409	6.01374	2.3786	FALSE	6.01374	409
AST	A25	VIV	Paste	1	R+1	Single	80	4.38215	-0.263989	FALSE	4.38215	80
AST	A26	VIV	Paste	1	R+1	Single	60	4.09451	-0.729864	FALSE	4.09451	60
AST	A27	VIV	Paste	1	R+1	Single	64	4.15904	-0.625352	FALSE	4.15904	64
AST	A34	VIV	Paste	1	R+1	Single	64	4.15904	-0.625352	FALSE	4.15904	64
AST	A35	VIV	Paste	1	R+1	Single	66	4.18981	-0.57552	FALSE	4.18981	66
AST	A36	VIV	Paste	1	R+1	Single	50	3.91222	-1.02511	FALSE	3.91222	50
AST	A43	VIV	Paste	1	R+1	Single	57	4.04323	-0.812927	FALSE	4.04323	57
AST	A44	VIV	Paste	1	R+1	Single	65	4.17454	-0.600244	FALSE	4.17454	65
AST	A45	VIV	Paste	1	R+1	Single	66	4.18981	-0.57552	FALSE	4.18981	66
AST	A46	VIV	Paste	1	R+1	Single	60	4.09451	-0.729864	FALSE	4.09451	60
AST	A121	VIV	Paste	5	R+5	Single	47	3.85036	-1.1253	FALSE	3.85036	47
AST	A122	VIV	Paste	5	R+5	Single	80	4.38215	-0.263989	FALSE	4.38215	80
AST	A123	VIV	Paste	5	R+5	Single	59	4.07771	-0.757081	FALSE	4.07771	59
AST	A52	VIV	Paste	5	R+5	Single	262	5.56838	1.65728	FALSE	5.56838	262
AST	A53	VIV	Paste	5	R+5	Single	49	3.89202	-1.05782	FALSE	3.89202	49
AST	A54	VIV	Paste	5	R+5	Single	82	4.40684	-0.224001	FALSE	4.40684	82
AST	A58	VIV	Paste	5	R+5	Single	71	4.26282	-0.457263	FALSE	4.26282	71
AST	A59	VIV	Paste	5	R+5	Single	61	4.11104	-0.703097	FALSE	4.11104	61
AST	A60	VIV	Paste	5	R+5	Single	80	4.38215	-0.263989	FALSE	4.38215	80
AST	A70	VIV	Paste	5	R+5	Single	87	4.46602	-0.128148	FALSE	4.46602	87
AST	A133	VIV	Paste	30	R+30	Single	127	4.84427	0.484471	FALSE	4.84427	127
AST	A134	VIV	Paste	30	R+30	Single	97	4.57481	0.048055	FALSE	4.57481	97
AST	A135	VIV	Paste	30	R+30	Single	62	4.1273	-0.676765	FALSE	4.1273	62
AST	A293	VIV	Paste	30	R+30	Single	68	4.21965	-0.527176	FALSE	4.21965	68
AST	A294	VIV	Paste	30	R+30	Single	123	4.81227	0.432642	FALSE	4.81227	123
AST	A295	VIV	Paste	30	R+30	Single	180	5.19301	1.04932	FALSE	5.19301	180
AST	A47	VIV	Paste	30	R+30	Single	51	3.93202	-0.993039	FALSE	3.93202	51
AST	A48	VIV	Paste	30	R+30	Single	165	5.10601	0.908396	FALSE	5.10601	165
AST	A72	VIV	Paste	30	R+30	Single	116	4.75368	0.337748	FALSE	4.75368	116
AST	A284	VIV	Dry	15	R+15	Single	78	4.35684	-0.30499	FALSE	4.35684	78
AST	A285	VIV	Dry	15	R+15	Single	70	4.24864	-0.480234	FALSE	4.24864	70
AST	A286	VIV	Dry	15	R+15	Single	69	4.23425	-0.503535	FALSE	4.23425	69
AST	A287	VIV	Dry	15	R+15	Single	61	4.11104	-0.703097	FALSE	4.11104	61
AST	A288	VIV	Dry	15	R+15	Single	70	4.24864	-0.480234	FALSE	4.24864	70
AST	A289	VIV	Dry	15	R+15	Single	50	3.91222	-1.02511	FALSE	3.91222	50
AST	A290	VIV	Dry	15	R+15	Single	33	3.49681	-1.69793	FALSE	3.49681	33
AST	A67	VIV	Dry	15	R+15	Single	57	4.04323	-0.812927	FALSE	4.04323	57
AST	A270	VIV	Dry	30	R+30	Single	54	3.98917	-0.90048	FALSE	3.98917	54
AST	A271	VIV	Dry	30	R+30	Single	39	3.66382	-1.42743	FALSE	3.66382	39
AST	A272	VIV	Dry	30	R+30	Single	136	4.91273	0.595355	FALSE	4.91273	136
AST	A291	VIV	Dry	30	R+30	Single	48	3.87141	-1.09121	FALSE	3.87141	48
AST	A292	VIV	Dry	30	R+30	Single	54	3.98917	-0.90048	FALSE	3.98917	54
AST	A68	VIV	Dry	30	R+30	Single	114	4.73629	0.309582	FALSE	4.73629	114
AST	A69	VIV	Dry	30	R+30	Single	53	3.97048	-0.930749	FALSE	3.97048	53
AST	A1	Cntrl	Paste	1	R+1	Single	120	4.78758	0.392652	FALSE	4.78758	120
AST	A127	Cntrl	Paste	1	R+1	Single	95	4.55398	0.0143147	FALSE	4.55398	95
AST	A128	Cntrl	Paste	1	R+1	Single	199	5.29336	1.21183	FALSE	5.29336	199
AST	A129	Cntrl	Paste	1	R+1	Single	183	5.20954	1.07609	FALSE	5.20954	183
AST	A166	Cntrl	Paste	1	R+1	Single	165	5.10601	0.908396	FALSE	5.10601	165
AST	A167	Cntrl	Paste	1	R+1	Single	224	5.41169	1.4035	FALSE	5.41169	224
AST	A2	Cntrl	Paste	1	R+1	Single	129	4.85989	0.509776	FALSE	4.85989	129
AST	A228	Cntrl	Paste	1	R+1	Single	126	4.83636	0.471668	FALSE	4.83636	126
AST	A168	Cntrl	Paste	30	R+30	Single	98	4.58507	0.0646652	FALSE	4.58507	98
AST	A175	Cntrl	Paste	30	R+30	Single	75	4.31762	-0.368505	FALSE	4.31762	75
AST	A176	Cntrl	Paste	30	R+30	Single	71	4.26282	-0.457263	FALSE	4.26282	71
AST	A177	Cntrl	Paste	30	R+30	Single	54	3.98917	-0.90048	FALSE	3.98917	54
AST	A267	Cntrl	Paste	30	R+30	Single	69	4.23425	-0.503535	FALSE	4.23425	69
AST	A268	Cntrl	Paste	30	R+30	Single	100	4.60527	0.097383	FALSE	4.60527	100
AST	A269	Cntrl	Paste	30	R+30	Single	71	4.26282	-0.457263	FALSE	4.26282	71
AST	A151	Cntrl	Dry	15	R+15	Single	88	4.47745	-0.109639	FALSE	4.47745	88
AST	A152	Cntrl	Dry	15	R+15	Single	79	4.36957	-0.28436	FALSE	4.36957	79
AST	A153	Cntrl	Dry	15	R+15	Single	122	4.8041	0.419421	FALSE	4.8041	122
AST	A169	Cntrl	Dry	15	R+15	Single	80	4.38215	-0.263989	FALSE	4.38215	80
AST	A170	Cntrl	Dry	15	R+15	Single	167	5.11805	0.927909	FALSE	5.11805	167
AST	A171	Cntrl	Dry	15	R+15	Single	71	4.26282	-0.457263	FALSE	4.26282	71
AST	A276	Cntrl	Dry	15	R+15	Single	142	4.9559	0.665274	FALSE	4.9559	142
AST	A278	Cntrl	Dry	15	R+15	Single	130	4.86761	0.522282	FALSE	4.86761	130
AST	A142	Cntrl	Dry	30	R+30	Single	50	3.91222	-1.02511	FALSE	3.91222	50
AST	A143	Cntrl	Dry	30	R+30	Single	41	3.71382	-1.34645	FALSE	3.71382	41
AST	A144	Cntrl	Dry	30	R+30	Single	77	4.34394	-0.325886	FALSE	4.34394	77
AST	A210	Cntrl	Dry	30	R+30	Single	68	4.21965	-0.527176	FALSE	4.21965	68
AST	A211	Cntrl	Dry	30	R+30	Single	52	3.95144	-0.961595	FALSE	3.95144	52
AST	A212	Cntrl	Dry	30	R+30	Single	89	4.48875	-0.0913401	FALSE	4.48875	89
AST	A277	Cntrl	Dry	30	R+30	Single	44	3.78442	-1.23211	FALSE	3.78442	44
AST	A146	SF	Paste	0	R+0	Single	414	6.02589	2.39828	FALSE	6.02589	414
AST	A147	SF	Paste	0	R+0	Single	194	5.26791	1.17062	FALSE	5.26791	194
AST	A230	SF	Paste	0	R+0	Single	175	5.16484	1.00369	FALSE	5.16484	175
AST	A141	SF	Paste	1	R+1	Single	64	4.15904	-0.625352	FALSE	4.15904	64
AST	A148	SF	Paste	1	R+1	Single	106	4.66353	0.191749	FALSE	4.66353	106
AST	A149	SF	Paste	1	R+1	Single	102	4.62507	0.129453	FALSE	4.62507	102
AST	A150	SF	Paste	1	R+1	Single	100	4.60527	0.097383	FALSE	4.60527	100
AST	A154	SF	Paste	1	R+1	Single	205	5.32306	1.25994	FALSE	5.32306	205
AST	A155	SF	Paste	1	R+1	Single	114	4.73629	0.309582	FALSE	4.73629	114
AST	A156	SF	Paste	1	R+1	Single	212	5.35663	1.31432	FALSE	5.35663	212
AST	A82	SF	Paste	1	R+1	Single	97	4.57481	0.048055	FALSE	4.57481	97
AST	A83	SF	Paste	1	R+1	Single	136	4.91273	0.595355	FALSE	4.91273	136
AST	A84	SF	Paste	1	R+1	Single	186	5.2258	1.10242	FALSE	5.2258	186
AST	A112	SF	Paste	5	R+5	Single	139	4.93455	0.630692	FALSE	4.93455	139
AST	A113	SF	Paste	5	R+5	Single	580	6.36305	2.94435	TRUE	6.36305	580
AST	A114	SF	Paste	5	R+5	Single	650	6.47699	3.1289	TRUE	6.47699	650
AST	A136	SF	Paste	5	R+5	Single	57	4.04323	-0.812927	FALSE	4.04323	57
AST	A137	SF	Paste	5	R+5	Single	56	4.02553	-0.841589	FALSE	4.02553	56
AST	A138	SF	Paste	5	R+5	Single	157	5.05631	0.827906	FALSE	5.05631	157
AST	A163	SF	Paste	5	R+5	Single	70	4.24864	-0.480234	FALSE	4.24864	70
AST	A164	SF	Paste	5	R+5	Single	47	3.85036	-1.1253	FALSE	3.85036	47
AST	A165	SF	Paste	5	R+5	Single	49	3.89202	-1.05782	FALSE	3.89202	49
AST	A32	SF	Paste	5	R+5	Single	61	4.11104	-0.703097	FALSE	4.11104	61
AST	A179	SF	Paste	30	R+30	Single	71	4.26282	-0.457263	FALSE	4.26282	71
AST	A4	SF	Paste	30	R+30	Single	86	4.45446	-0.14687	FALSE	4.45446	86
AST	A55	SF	Paste	30	R+30	Single	85	4.44277	-0.165811	FALSE	4.44277	85
AST	A56	SF	Paste	30	R+30	Single	126	4.83636	0.471668	FALSE	4.83636	126
AST	A57	SF	Paste	30	R+30	Single	97	4.57481	0.048055	FALSE	4.57481	97
AST	A6	SF	Paste	30	R+30	Single	42	3.73791	-1.30743	FALSE	3.73791	42
AST	A64	SF	Paste	30	R+30	Single	73	4.2906	-0.412276	FALSE	4.2906	73
AST	A65	SF	Paste	30	R+30	Single	65	4.17454	-0.600244	FALSE	4.17454	65
AST	A66	SF	Paste	30	R+30	Single	70	4.24864	-0.480234	FALSE	4.24864	70
AST	A115	SF	Dry	15	R+15	Single	622	6.43296	3.05758	TRUE	6.43296	622
AST	A116	SF	Dry	15	R+15	Single	378	5.93492	2.25094	FALSE	5.93492	378
AST	A117	SF	Dry	15	R+15	Single	176	5.17054	1.01292	FALSE	5.17054	176
AST	A235	SF	Dry	15	R+15	Single	193	5.26274	1.16225	FALSE	5.26274	193
AST	A75	SF	Dry	15	R+15	Single	290	5.66992	1.82173	FALSE	5.66992	290
AST	A85	SF	Dry	15	R+15	Single	403	5.99896	2.35466	FALSE	5.99896	403
AST	A86	SF	Dry	15	R+15	Single	184	5.21499	1.08491	FALSE	5.21499	184
AST	A87	SF	Dry	15	R+15	Single	183	5.20954	1.07609	FALSE	5.20954	183
AST	A216	SF	Dry	30	R+30	Single	38	3.63785	-1.46949	FALSE	3.63785	38
AST	A217	SF	Dry	30	R+30	Single	48	3.87141	-1.09121	FALSE	3.87141	48
AST	A218	SF	Dry	30	R+30	Single	124	4.82036	0.445755	FALSE	4.82036	124
AST	A234	SF	Dry	30	R+30	Single	48	3.87141	-1.09121	FALSE	3.87141	48
AST	A236	SF	Dry	30	R+30	Single	43	3.76143	-1.26933	FALSE	3.76143	43
AST	A73	SF	Dry	30	R+30	Single	174	5.15911	0.99441	FALSE	5.15911	174
AST	A74	SF	Dry	30	R+30	Single	55	4.00751	-0.870767	FALSE	4.00751	55
BUN	A22	VIV	Paste	0	R+0	Single	10.21	2.32435	0.836344	FALSE	2.32435	10.21
BUN	A23	VIV	Paste	0	R+0	Single	6.65	1.89612	-0.708101	FALSE	1.89612	6.65
BUN	A24	VIV	Paste	0	R+0	Single	6.54	1.87947	-0.768167	FALSE	1.87947	6.54
BUN	A7	VIV	Paste	0	R+0	Single	12.1	2.49403	1.44833	FALSE	2.49403	12.1
BUN	A8	VIV	Paste	0	R+0	Single	9.12	2.21157	0.429588	FALSE	2.21157	9.12
BUN	A9	VIV	Paste	0	R+0	Single	10.06	2.30956	0.783017	FALSE	2.30956	10.06
BUN	A25	VIV	Paste	1	R+1	Single	5.47	1.70111	-1.41144	FALSE	1.70111	5.47
BUN	A26	VIV	Paste	1	R+1	Single	9.4	2.24177	0.538534	FALSE	2.24177	9.4
BUN	A27	VIV	Paste	1	R+1	Single	7.38	2.00013	-0.332984	FALSE	2.00013	7.38
BUN	A34	VIV	Paste	1	R+1	Single	9.27	2.22786	0.488361	FALSE	2.22786	9.27
BUN	A35	VIV	Paste	1	R+1	Single	7.02	1.95019	-0.513102	FALSE	1.95019	7.02
BUN	A36	VIV	Paste	1	R+1	Single	5.28	1.66582	-1.53871	FALSE	1.66582	5.28
BUN	A43	VIV	Paste	1	R+1	Single	6.05	1.80171	-1.0486	FALSE	1.80171	6.05
BUN	A44	VIV	Paste	1	R+1	Single	7.44	2.00821	-0.30382	FALSE	2.00821	7.44
BUN	A45	VIV	Paste	1	R+1	Single	6.34	1.84845	-0.880008	FALSE	1.84845	6.34
BUN	A46	VIV	Paste	1	R+1	Single	10.14	2.31747	0.811556	FALSE	2.31747	10.14
BUN	A121	VIV	Paste	5	R+5	Single	8.17	2.10169	0.033318	FALSE	2.10169	8.17
BUN	A122	VIV	Paste	5	R+5	Single	7.66	2.03732	-0.198859	FALSE	2.03732	7.66
BUN	A123	VIV	Paste	5	R+5	Single	6.41	1.85942	-0.840468	FALSE	1.85942	6.41
BUN	A52	VIV	Paste	5	R+5	Single	12.7	2.54239	1.62274	FALSE	2.54239	12.7
BUN	A53	VIV	Paste	5	R+5	Single	11.96	2.4824	1.40639	FALSE	2.4824	11.96
BUN	A54	VIV	Paste	5	R+5	Single	8.34	2.12226	0.107504	FALSE	2.12226	8.34
BUN	A58	VIV	Paste	5	R+5	Single	9.65	2.26799	0.633101	FALSE	2.26799	9.65
BUN	A59	VIV	Paste	5	R+5	Single	8.08	2.09063	-0.00658332	FALSE	2.09063	8.08
BUN	A60	VIV	Paste	5	R+5	Single	6.67	1.89912	-0.697286	FALSE	1.89912	6.67
BUN	A70	VIV	Paste	5	R+5	Single	6.49	1.8718	-0.795804	FALSE	1.8718	6.49
BUN	A133	VIV	Paste	30	R+30	Single	4.99	1.60944	-1.74205	FALSE	1.60944	4.99
BUN	A134	VIV	Paste	30	R+30	Single	8.73	2.16791	0.27214	FALSE	2.16791	8.73
BUN	A135	VIV	Paste	30	R+30	Single	6.51	1.87487	-0.784723	FALSE	1.87487	6.51
BUN	A293	VIV	Paste	30	R+30	Single	11.48	2.44148	1.25879	FALSE	2.44148	11.48
BUN	A294	VIV	Paste	30	R+30	Single	6.25	1.83418	-0.931491	FALSE	1.83418	6.25
BUN	A295	VIV	Paste	30	R+30	Single	9.54	2.25654	0.591797	FALSE	2.25654	9.54
BUN	A47	VIV	Paste	30	R+30	Single	12.48	2.52493	1.55976	FALSE	2.52493	12.48
BUN	A48	VIV	Paste	30	R+30	Single	10.68	2.36931	0.998505	FALSE	2.36931	10.68
BUN	A72	VIV	Paste	30	R+30	Single	8.63	2.1564	0.230637	FALSE	2.1564	8.63
BUN	A284	VIV	Dry	15	R+15	Single	9.9	2.29354	0.725253	FALSE	2.29354	9.9
BUN	A285	VIV	Dry	15	R+15	Single	10.69	2.37024	1.00188	FALSE	2.37024	10.69
BUN	A286	VIV	Dry	15	R+15	Single	7.93	2.07191	-0.0740825	FALSE	2.07191	7.93
BUN	A287	VIV	Dry	15	R+15	Single	9.16	2.21594	0.445355	FALSE	2.21594	9.16
BUN	A288	VIV	Dry	15	R+15	Single	9.25	2.2257	0.48058	FALSE	2.2257	9.25
BUN	A289	VIV	Dry	15	R+15	Single	8.98	2.19611	0.373856	FALSE	2.19611	8.98
BUN	A290	VIV	Dry	15	R+15	Single	8.1	2.0931	0.00232187	FALSE	2.0931	8.1
BUN	A67	VIV	Dry	15	R+15	Single	9.24	2.22462	0.476683	FALSE	2.22462	9.24
BUN	A270	VIV	Dry	30	R+30	Single	8.93	2.19054	0.353741	FALSE	2.19054	8.93
BUN	A271	VIV	Dry	30	R+30	Single	7.96	2.07568	-0.0604812	FALSE	2.07568	7.96
BUN	A272	VIV	Dry	30	R+30	Single	5.63	1.72988	-1.30765	FALSE	1.72988	5.63
BUN	A291	VIV	Dry	30	R+30	Single	8.44	2.13417	0.15044	FALSE	2.13417	8.44
BUN	A292	VIV	Dry	30	R+30	Single	7.1	1.9615	-0.472291	FALSE	1.9615	7.1
BUN	A68	VIV	Dry	30	R+30	Single	8.04	2.08567	-0.02446	FALSE	2.08567	8.04
BUN	A69	VIV	Dry	30	R+30	Single	7.44	2.00821	-0.30382	FALSE	2.00821	7.44
BUN	A1	Cntrl	Paste	1	R+1	Single	7.46	2.01089	-0.294151	FALSE	2.01089	7.46
BUN	A127	Cntrl	Paste	1	R+1	Single	8.73	2.16791	0.27214	FALSE	2.16791	8.73
BUN	A128	Cntrl	Paste	1	R+1	Single	7.1	1.9615	-0.472291	FALSE	1.9615	7.1
BUN	A129	Cntrl	Paste	1	R+1	Single	5.51	1.70838	-1.38521	FALSE	1.70838	5.51
BUN	A166	Cntrl	Paste	1	R+1	Single	6.91	1.93442	-0.569981	FALSE	1.93442	6.91
BUN	A167	Cntrl	Paste	1	R+1	Single	7.57	2.02551	-0.241429	FALSE	2.02551	7.57
BUN	A2	Cntrl	Paste	1	R+1	Single	8.04	2.08567	-0.02446	FALSE	2.08567	8.04
BUN	A228	Cntrl	Paste	1	R+1	Single	6.35	1.85003	-0.874333	FALSE	1.85003	6.35
BUN	A168	Cntrl	Paste	30	R+30	Single	12.09	2.49321	1.44535	FALSE	2.49321	12.09
BUN	A175	Cntrl	Paste	30	R+30	Single	9.27	2.22786	0.488361	FALSE	2.22786	9.27
BUN	A176	Cntrl	Paste	30	R+30	Single	11.89	2.47654	1.38524	FALSE	2.47654	11.89
BUN	A177	Cntrl	Paste	30	R+30	Single	7.71	2.04381	-0.175424	FALSE	2.04381	7.71
BUN	A267	Cntrl	Paste	30	R+30	Single	8.55	2.1471	0.197087	FALSE	2.1471	8.55
BUN	A268	Cntrl	Paste	30	R+30	Single	8.27	2.11384	0.0771412	FALSE	2.11384	8.27
BUN	A269	Cntrl	Paste	30	R+30	Single	7.83	2.05924	-0.119794	FALSE	2.05924	7.83
BUN	A151	Cntrl	Dry	15	R+15	Single	12.11	2.49486	1.45131	FALSE	2.49486	12.11
BUN	A152	Cntrl	Dry	15	R+15	Single	12.1	2.49403	1.44833	FALSE	2.49403	12.1
BUN	A153	Cntrl	Dry	15	R+15	Single	13.14	2.57642	1.74548	FALSE	2.57642	13.14
BUN	A169	Cntrl	Dry	15	R+15	Single	19.5	2.97093	3.1683	TRUE	2.97093	19.5
BUN	A170	Cntrl	Dry	15	R+15	Single	12.82	2.55179	1.65663	FALSE	2.55179	12.82
BUN	A171	Cntrl	Dry	15	R+15	Single	12.78	2.54866	1.64537	FALSE	2.54866	12.78
BUN	A276	Cntrl	Dry	15	R+15	Single	11.43	2.43712	1.24306	FALSE	2.43712	11.43
BUN	A278	Cntrl	Dry	15	R+15	Single	18.77	2.93279	3.03077	TRUE	2.93279	18.77
BUN	A142	Cntrl	Dry	30	R+30	Single	8.05	2.08691	-0.0199825	FALSE	2.08691	8.05
BUN	A143	Cntrl	Dry	30	R+30	Single	6.03	1.7984	-1.06052	FALSE	1.7984	6.03
BUN	A144	Cntrl	Dry	30	R+30	Single	7.68	2.03992	-0.189467	FALSE	2.03992	7.68
BUN	A210	Cntrl	Dry	30	R+30	Single	5.41	1.6901	-1.45115	FALSE	1.6901	5.41
BUN	A211	Cntrl	Dry	30	R+30	Single	5.39	1.6864	-1.46448	FALSE	1.6864	5.39
BUN	A212	Cntrl	Dry	30	R+30	Single	7.37	1.99877	-0.337868	FALSE	1.99877	7.37
BUN	A277	Cntrl	Dry	30	R+30	Single	6.1	1.80993	-1.01896	FALSE	1.80993	6.1
BUN	A146	SF	Paste	0	R+0	Single	5.79	1.75786	-1.20676	FALSE	1.75786	5.79
BUN	A147	SF	Paste	0	R+0	Single	5.65	1.73342	-1.29488	FALSE	1.73342	5.65
BUN	A230	SF	Paste	0	R+0	Single	8.85	2.18155	0.321322	FALSE	2.18155	8.85
BUN	A141	SF	Paste	1	R+1	Single	6.26	1.83578	-0.925735	FALSE	1.83578	6.26
BUN	A148	SF	Paste	1	R+1	Single	7.28	1.9865	-0.382121	FALSE	1.9865	7.28
BUN	A149	SF	Paste	1	R+1	Single	6.01	1.79509	-1.07248	FALSE	1.79509	6.01
BUN	A150	SF	Paste	1	R+1	Single	3.92	1.36864	-2.61051	TRUE	1.36864	3.92
BUN	A154	SF	Paste	1	R+1	Single	5.93	1.78171	-1.12073	FALSE	1.78171	5.93
BUN	A155	SF	Paste	1	R+1	Single	5.86	1.76985	-1.16349	FALSE	1.76985	5.86
BUN	A156	SF	Paste	1	R+1	Single	6.16	1.8197	-0.98372	FALSE	1.8197	6.16
BUN	A82	SF	Paste	1	R+1	Single	5.44	1.69562	-1.43124	FALSE	1.69562	5.44
BUN	A83	SF	Paste	1	R+1	Single	6.22	1.82938	-0.948817	FALSE	1.82938	6.22
BUN	A84	SF	Paste	1	R+1	Single	6.89	1.93152	-0.58042	FALSE	1.93152	6.89
BUN	A112	SF	Paste	5	R+5	Single	4.98	1.60744	-1.74927	FALSE	1.60744	4.98
BUN	A113	SF	Paste	5	R+5	Single	5.47	1.70111	-1.41144	FALSE	1.70111	5.47
BUN	A114	SF	Paste	5	R+5	Single	6.59	1.88707	-0.74074	FALSE	1.88707	6.59
BUN	A136	SF	Paste	5	R+5	Single	6.9	1.93297	-0.575197	FALSE	1.93297	6.9
BUN	A137	SF	Paste	5	R+5	Single	8.91	2.1883	0.345663	FALSE	2.1883	8.91
BUN	A138	SF	Paste	5	R+5	Single	5.68	1.73871	-1.27581	FALSE	1.73871	5.68
BUN	A163	SF	Paste	5	R+5	Single	6.39	1.8563	-0.851721	FALSE	1.8563	6.39
BUN	A164	SF	Paste	5	R+5	Single	6.4	1.85786	-0.84609	FALSE	1.85786	6.4
BUN	A165	SF	Paste	5	R+5	Single	4.75	1.56025	-1.91946	FALSE	1.56025	4.75
BUN	A32	SF	Paste	5	R+5	Single	11.67	2.45788	1.31794	FALSE	2.45788	11.67
BUN	A179	SF	Paste	30	R+30	Single	9.18	2.21812	0.453212	FALSE	2.21812	9.18
BUN	A4	SF	Paste	30	R+30	Single	10.77	2.37769	1.02874	FALSE	2.37769	10.77
BUN	A55	SF	Paste	30	R+30	Single	10.04	2.30757	0.775847	FALSE	2.30757	10.04
BUN	A56	SF	Paste	30	R+30	Single	9.47	2.24918	0.565264	FALSE	2.24918	9.47
BUN	A57	SF	Paste	30	R+30	Single	6.98	1.94448	-0.533682	FALSE	1.94448	6.98
BUN	A6	SF	Paste	30	R+30	Single	9.41	2.24284	0.542364	FALSE	2.24284	9.41
BUN	A64	SF	Paste	30	R+30	Single	9.43	2.24496	0.550014	FALSE	2.24496	9.43
BUN	A65	SF	Paste	30	R+30	Single	9.53	2.25549	0.588018	FALSE	2.25549	9.53
BUN	A66	SF	Paste	30	R+30	Single	8.91	2.1883	0.345663	FALSE	2.1883	8.91
BUN	A115	SF	Dry	15	R+15	Single	11.05	2.40333	1.12122	FALSE	2.40333	11.05
BUN	A116	SF	Dry	15	R+15	Single	10.08	2.31154	0.790173	FALSE	2.31154	10.08
BUN	A117	SF	Dry	15	R+15	Single	9.11	2.21047	0.425636	FALSE	2.21047	9.11
BUN	A235	SF	Dry	15	R+15	Single	8.27	2.11384	0.0771412	FALSE	2.11384	8.27
BUN	A75	SF	Dry	15	R+15	Single	6.64	1.89462	-0.71352	FALSE	1.89462	6.64
BUN	A85	SF	Dry	15	R+15	Single	12.56	2.53131	1.58279	FALSE	2.53131	12.56
BUN	A86	SF	Dry	15	R+15	Single	10.68	2.36931	0.998505	FALSE	2.36931	10.68
BUN	A87	SF	Dry	15	R+15	Single	9.66	2.26903	0.636833	FALSE	2.26903	9.66
BUN	A216	SF	Dry	30	R+30	Single	7.52	2.0189	-0.265298	FALSE	2.0189	7.52
BUN	A217	SF	Dry	30	R+30	Single	8.86	2.18267	0.32539	FALSE	2.18267	8.86
BUN	A218	SF	Dry	30	R+30	Single	7.13	1.96571	-0.457106	FALSE	1.96571	7.13
BUN	A234	SF	Dry	30	R+30	Single	9.52	2.25444	0.584236	FALSE	2.25444	9.52
BUN	A236	SF	Dry	30	R+30	Single	9.7	2.27316	0.651721	FALSE	2.27316	9.7
BUN	A73	SF	Dry	30	R+30	Single	7.58	2.02683	-0.236674	FALSE	2.02683	7.58
BUN	A74	SF	Dry	30	R+30	Single	6.85	1.92571	-0.601389	FALSE	1.92571	6.85
BUN/CREA	A22	VIV	Paste	0	R+0	Single	0	-4.60517	-3.07185	TRUE	-4.60517	0.01
BUN/CREA	A23	VIV	Paste	0	R+0	Single	344.316	5.84159	0.287533	FALSE	5.84159	344.316
BUN/CREA	A24	VIV	Paste	0	R+0	Single	197.215	5.28435	0.108339	FALSE	5.28435	197.215
BUN/CREA	A7	VIV	Paste	0	R+0	Single	738.074	6.60406	0.532722	FALSE	6.60406	738.074
BUN/CREA	A8	VIV	Paste	0	R+0	Single	476.289	6.16605	0.391869	FALSE	6.16605	476.289
BUN/CREA	A9	VIV	Paste	0	R+0	Single	521.143	6.25604	0.42081	FALSE	6.25604	521.143
BUN/CREA	A25	VIV	Paste	1	R+1	Single	236.213	5.46478	0.16636	FALSE	5.46478	236.213
BUN/CREA	A26	VIV	Paste	1	R+1	Single	472.726	6.15854	0.389455	FALSE	6.15854	472.726
BUN/CREA	A27	VIV	Paste	1	R+1	Single	327.19	5.79057	0.271127	FALSE	5.79057	327.19
BUN/CREA	A34	VIV	Paste	1	R+1	Single	267.482	5.58909	0.206336	FALSE	5.58909	267.482
BUN/CREA	A35	VIV	Paste	1	R+1	Single	294.931	5.68678	0.237749	FALSE	5.68678	294.931
BUN/CREA	A36	VIV	Paste	1	R+1	Single	292.029	5.67689	0.234569	FALSE	5.67689	292.029
BUN/CREA	A43	VIV	Paste	1	R+1	Single	315.86	5.75533	0.259795	FALSE	5.75533	315.86
BUN/CREA	A44	VIV	Paste	1	R+1	Single	493.577	6.2017	0.403334	FALSE	6.2017	493.577
BUN/CREA	A45	VIV	Paste	1	R+1	Single	436.918	6.07977	0.364125	FALSE	6.07977	436.918
BUN/CREA	A46	VIV	Paste	1	R+1	Single	336.516	5.81868	0.280165	FALSE	5.81868	336.516
BUN/CREA	A121	VIV	Paste	5	R+5	Single	275.611	5.61903	0.215963	FALSE	5.61903	275.611
BUN/CREA	A122	VIV	Paste	5	R+5	Single	279.939	5.63461	0.220973	FALSE	5.63461	279.939
BUN/CREA	A123	VIV	Paste	5	R+5	Single	235.191	5.46044	0.164966	FALSE	5.46044	235.191
BUN/CREA	A52	VIV	Paste	5	R+5	Single	515.375	6.24491	0.417231	FALSE	6.24491	515.375
BUN/CREA	A53	VIV	Paste	5	R+5	Single	587.387	6.3757	0.459289	FALSE	6.3757	587.387
BUN/CREA	A54	VIV	Paste	5	R+5	Single	367.909	5.90786	0.308845	FALSE	5.90786	367.909
BUN/CREA	A58	VIV	Paste	5	R+5	Single	706.872	6.56086	0.518832	FALSE	6.56086	706.872
BUN/CREA	A59	VIV	Paste	5	R+5	Single	405.996	6.00637	0.340521	FALSE	6.00637	405.996
BUN/CREA	A60	VIV	Paste	5	R+5	Single	344.527	5.8422	0.28773	FALSE	5.8422	344.527
BUN/CREA	A70	VIV	Paste	5	R+5	Single	185.124	5.22108	0.0879945	FALSE	5.22108	185.124
BUN/CREA	A133	VIV	Paste	30	R+30	Single	313.715	5.74852	0.257604	FALSE	5.74852	313.715
BUN/CREA	A134	VIV	Paste	30	R+30	Single	375.662	5.92872	0.315551	FALSE	5.92872	375.662
BUN/CREA	A135	VIV	Paste	30	R+30	Single	339.549	5.82765	0.28305	FALSE	5.82765	339.549
BUN/CREA	A293	VIV	Paste	30	R+30	Single	488.6	6.19156	0.400075	FALSE	6.19156	488.6
BUN/CREA	A294	VIV	Paste	30	R+30	Single	332.51	5.8067	0.276314	FALSE	5.8067	332.51
BUN/CREA	A295	VIV	Paste	30	R+30	Single	484.921	6.18401	0.397645	FALSE	6.18401	484.921
BUN/CREA	A47	VIV	Paste	30	R+30	Single	407.397	6.00981	0.341629	FALSE	6.00981	407.397
BUN/CREA	A48	VIV	Paste	30	R+30	Single	633.401	6.45112	0.483541	FALSE	6.45112	633.401
BUN/CREA	A72	VIV	Paste	30	R+30	Single	476.189	6.16584	0.391802	FALSE	6.16584	476.189
BUN/CREA	A284	VIV	Dry	15	R+15	Single	364.859	5.89954	0.306168	FALSE	5.89954	364.859
BUN/CREA	A285	VIV	Dry	15	R+15	Single	573.018	6.35093	0.451324	FALSE	6.35093	573.018
BUN/CREA	A286	VIV	Dry	15	R+15	Single	368.584	5.9097	0.309434	FALSE	5.9097	368.584
BUN/CREA	A287	VIV	Dry	15	R+15	Single	422.75	6.0468	0.353525	FALSE	6.0468	422.75
BUN/CREA	A288	VIV	Dry	15	R+15	Single	355.083	5.87238	0.297434	FALSE	5.87238	355.083
BUN/CREA	A289	VIV	Dry	15	R+15	Single	265.656	5.58224	0.204133	FALSE	5.58224	265.656
BUN/CREA	A290	VIV	Dry	15	R+15	Single	495.716	6.20602	0.404725	FALSE	6.20602	495.716
BUN/CREA	A67	VIV	Dry	15	R+15	Single	433.56	6.07205	0.361644	FALSE	6.07205	433.56
BUN/CREA	A270	VIV	Dry	30	R+30	Single	513.948	6.24214	0.41634	FALSE	6.24214	513.948
BUN/CREA	A271	VIV	Dry	30	R+30	Single	655.378	6.48523	0.494509	FALSE	6.48523	655.378
BUN/CREA	A272	VIV	Dry	30	R+30	Single	335.011	5.81419	0.278723	FALSE	5.81419	335.011
BUN/CREA	A291	VIV	Dry	30	R+30	Single	421.105	6.04291	0.352271	FALSE	6.04291	421.105
BUN/CREA	A292	VIV	Dry	30	R+30	Single	266.878	5.58683	0.205609	FALSE	5.58683	266.878
BUN/CREA	A68	VIV	Dry	30	R+30	Single	372.498	5.92026	0.312831	FALSE	5.92026	372.498
BUN/CREA	A69	VIV	Dry	30	R+30	Single	344.072	5.84088	0.287305	FALSE	5.84088	344.072
BUN/CREA	A1	Cntrl	Paste	1	R+1	Single	260.687	5.56336	0.198062	FALSE	5.56336	260.687
BUN/CREA	A127	Cntrl	Paste	1	R+1	Single	785.277	6.66605	0.552657	FALSE	6.66605	785.277
BUN/CREA	A128	Cntrl	Paste	1	R+1	Single	390.282	5.9669	0.327828	FALSE	5.9669	390.282
BUN/CREA	A129	Cntrl	Paste	1	R+1	Single	263.806	5.57525	0.201886	FALSE	5.57525	263.806
BUN/CREA	A166	Cntrl	Paste	1	R+1	Single	364.632	5.89892	0.305968	FALSE	5.89892	364.632
BUN/CREA	A167	Cntrl	Paste	1	R+1	Single	606.651	6.40797	0.469665	FALSE	6.40797	606.651
BUN/CREA	A2	Cntrl	Paste	1	R+1	Single	0	-4.60517	-3.07185	TRUE	-4.60517	5.20417e-18
BUN/CREA	A228	Cntrl	Paste	1	R+1	Single	526.183	6.26567	0.423905	FALSE	6.26567	526.183
BUN/CREA	A168	Cntrl	Paste	30	R+30	Single	456.644	6.12393	0.378325	FALSE	6.12393	456.644
BUN/CREA	A175	Cntrl	Paste	30	R+30	Single	831.893	6.72372	0.5712	FALSE	6.72372	831.893
BUN/CREA	A176	Cntrl	Paste	30	R+30	Single	430.889	6.06587	0.359657	FALSE	6.06587	430.889
BUN/CREA	A177	Cntrl	Paste	30	R+30	Single	0	-4.60517	-3.07185	TRUE	-4.60517	5.20417e-18
BUN/CREA	A267	Cntrl	Paste	30	R+30	Single	494.939	6.20445	0.404221	FALSE	6.20445	494.939
BUN/CREA	A268	Cntrl	Paste	30	R+30	Single	317.391	5.76017	0.26135	FALSE	5.76017	317.391
BUN/CREA	A269	Cntrl	Paste	30	R+30	Single	561.238	6.33016	0.444645	FALSE	6.33016	561.238
BUN/CREA	A151	Cntrl	Dry	15	R+15	Single	0	-4.60517	-3.07185	TRUE	-4.60517	5.20417e-18
BUN/CREA	A152	Cntrl	Dry	15	R+15	Single	835.337	6.72785	0.572529	FALSE	6.72785	835.337
BUN/CREA	A153	Cntrl	Dry	15	R+15	Single	510.023	6.23448	0.413874	FALSE	6.23448	510.023
BUN/CREA	A169	Cntrl	Dry	15	R+15	Single	1088.86	6.9929	0.657761	FALSE	6.9929	1088.86
BUN/CREA	A170	Cntrl	Dry	15	R+15	Single	994.1	6.90185	0.628483	FALSE	6.90185	994.1
BUN/CREA	A171	Cntrl	Dry	15	R+15	Single	433.747	6.07248	0.361783	FALSE	6.07248	433.747
BUN/CREA	A276	Cntrl	Dry	15	R+15	Single	515.972	6.24607	0.417603	FALSE	6.24607	515.972
BUN/CREA	A278	Cntrl	Dry	15	R+15	Single	680.898	6.52343	0.506793	FALSE	6.52343	680.898
BUN/CREA	A142	Cntrl	Dry	30	R+30	Single	473.643	6.16047	0.390078	FALSE	6.16047	473.643
BUN/CREA	A143	Cntrl	Dry	30	R+30	Single	254.083	5.5377	0.189811	FALSE	5.5377	254.083
BUN/CREA	A144	Cntrl	Dry	30	R+30	Single	431.276	6.06677	0.359945	FALSE	6.06677	431.276
BUN/CREA	A210	Cntrl	Dry	30	R+30	Single	211.647	5.35497	0.131049	FALSE	5.35497	211.647
BUN/CREA	A211	Cntrl	Dry	30	R+30	Single	284.981	5.65246	0.226714	FALSE	5.65246	284.981
BUN/CREA	A212	Cntrl	Dry	30	R+30	Single	585.825	6.37304	0.458432	FALSE	6.37304	585.825
BUN/CREA	A277	Cntrl	Dry	30	R+30	Single	0	-4.60517	-3.07185	TRUE	-4.60517	5.20417e-18
BUN/CREA	A146	SF	Paste	0	R+0	Single	0	-4.60517	-3.07185	TRUE	-4.60517	5.20417e-18
BUN/CREA	A147	SF	Paste	0	R+0	Single	0	-4.60517	-3.07185	TRUE	-4.60517	5.20417e-18
BUN/CREA	A230	SF	Paste	0	R+0	Single	0	-4.60517	-3.07185	TRUE	-4.60517	5.20417e-18
BUN/CREA	A141	SF	Paste	1	R+1	Single	187.821	5.23554	0.0926453	FALSE	5.23554	187.821
BUN/CREA	A148	SF	Paste	1	R+1	Single	305.667	5.72253	0.249247	FALSE	5.72253	305.667
BUN/CREA	A149	SF	Paste	1	R+1	Single	390.162	5.96659	0.327729	FALSE	5.96659	390.162
BUN/CREA	A150	SF	Paste	1	R+1	Single	146.518	4.98722	0.0127905	FALSE	4.98722	146.518
BUN/CREA	A154	SF	Paste	1	R+1	Single	274.325	5.61435	0.214459	FALSE	5.61435	274.325
BUN/CREA	A155	SF	Paste	1	R+1	Single	180.806	5.19748	0.0804054	FALSE	5.19748	180.806
BUN/CREA	A156	SF	Paste	1	R+1	Single	227.327	5.42643	0.15403	FALSE	5.42643	227.327
BUN/CREA	A82	SF	Paste	1	R+1	Single	256.436	5.54692	0.192775	FALSE	5.54692	256.436
BUN/CREA	A83	SF	Paste	1	R+1	Single	203.89	5.31763	0.119042	FALSE	5.31763	203.89
BUN/CREA	A84	SF	Paste	1	R+1	Single	156.363	5.05224	0.0337016	FALSE	5.05224	156.363
BUN/CREA	A112	SF	Paste	5	R+5	Single	240.039	5.48084	0.171527	FALSE	5.48084	240.039
BUN/CREA	A113	SF	Paste	5	R+5	Single	195.616	5.2762	0.105721	FALSE	5.2762	195.616
BUN/CREA	A114	SF	Paste	5	R+5	Single	234.762	5.45861	0.164379	FALSE	5.45861	234.762
BUN/CREA	A136	SF	Paste	5	R+5	Single	323.602	5.77955	0.267581	FALSE	5.77955	323.602
BUN/CREA	A137	SF	Paste	5	R+5	Single	446.683	6.10187	0.371233	FALSE	6.10187	446.683
BUN/CREA	A138	SF	Paste	5	R+5	Single	264.637	5.5784	0.202898	FALSE	5.5784	264.637
BUN/CREA	A163	SF	Paste	5	R+5	Single	293.661	5.68246	0.236362	FALSE	5.68246	293.661
BUN/CREA	A164	SF	Paste	5	R+5	Single	239.654	5.47924	0.171011	FALSE	5.47924	239.654
BUN/CREA	A165	SF	Paste	5	R+5	Single	170.8	5.14055	0.0620989	FALSE	5.14055	170.8
BUN/CREA	A32	SF	Paste	5	R+5	Single	864.53	6.7622	0.583575	FALSE	6.7622	864.53
BUN/CREA	A179	SF	Paste	30	R+30	Single	331.467	5.80356	0.275303	FALSE	5.80356	331.467
BUN/CREA	A4	SF	Paste	30	R+30	Single	558.335	6.32498	0.442977	FALSE	6.32498	558.335
BUN/CREA	A55	SF	Paste	30	R+30	Single	309.03	5.73347	0.252765	FALSE	5.73347	309.03
BUN/CREA	A56	SF	Paste	30	R+30	Single	337.724	5.82226	0.281317	FALSE	5.82226	337.724
BUN/CREA	A57	SF	Paste	30	R+30	Single	305.343	5.72147	0.248906	FALSE	5.72147	305.343
BUN/CREA	A6	SF	Paste	30	R+30	Single	381.934	5.94527	0.320875	FALSE	5.94527	381.934
BUN/CREA	A64	SF	Paste	30	R+30	Single	380.659	5.94193	0.3198	FALSE	5.94193	380.659
BUN/CREA	A65	SF	Paste	30	R+30	Single	307.778	5.72941	0.25146	FALSE	5.72941	307.778
BUN/CREA	A66	SF	Paste	30	R+30	Single	692.578	6.54044	0.512263	FALSE	6.54044	692.578
BUN/CREA	A115	SF	Dry	15	R+15	Single	0	-4.60517	-3.07185	TRUE	-4.60517	5.20417e-18
BUN/CREA	A116	SF	Dry	15	R+15	Single	524.043	6.26159	0.422595	FALSE	6.26159	524.043
BUN/CREA	A117	SF	Dry	15	R+15	Single	620.403	6.43039	0.476874	FALSE	6.43039	620.403
BUN/CREA	A235	SF	Dry	15	R+15	Single	0	-4.60517	-3.07185	TRUE	-4.60517	5.20417e-18
BUN/CREA	A75	SF	Dry	15	R+15	Single	290.964	5.67323	0.233395	FALSE	5.67323	290.964
BUN/CREA	A85	SF	Dry	15	R+15	Single	401.514	5.99527	0.336952	FALSE	5.99527	401.514
BUN/CREA	A86	SF	Dry	15	R+15	Single	427.84	6.05877	0.357373	FALSE	6.05877	427.84
BUN/CREA	A87	SF	Dry	15	R+15	Single	404.074	6.00162	0.338995	FALSE	6.00162	404.074
BUN/CREA	A216	SF	Dry	30	R+30	Single	357.426	5.87896	0.299549	FALSE	5.87896	357.426
BUN/CREA	A217	SF	Dry	30	R+30	Single	471.845	6.15667	0.388855	FALSE	6.15667	471.845
BUN/CREA	A218	SF	Dry	30	R+30	Single	0	-4.60517	-3.07185	TRUE	-4.60517	5.20417e-18
BUN/CREA	A234	SF	Dry	30	R+30	Single	548.444	6.3071	0.437229	FALSE	6.3071	548.444
BUN/CREA	A236	SF	Dry	30	R+30	Single	611.323	6.41564	0.472132	FALSE	6.41564	611.323
BUN/CREA	A73	SF	Dry	30	R+30	Single	0	-4.60517	-3.07185	TRUE	-4.60517	5.20417e-18
BUN/CREA	A74	SF	Dry	30	R+30	Single	496.743	6.20809	0.40539	FALSE	6.20809	496.743
Ca	A22	VIV	Paste	0	R+0	Single	2.4	0.879627	0.688782	FALSE	0.879627	2.4
Ca	A23	VIV	Paste	0	R+0	Single	2.21	0.797507	0.128527	FALSE	0.797507	2.21
Ca	A24	VIV	Paste	0	R+0	Single	2.28	0.828552	0.340327	FALSE	0.828552	2.28
Ca	A7	VIV	Paste	0	R+0	Single	2.3	0.837248	0.399653	FALSE	0.837248	2.3
Ca	A8	VIV	Paste	0	R+0	Single	2.23	0.806476	0.189715	FALSE	0.806476	2.23
Ca	A9	VIV	Paste	0	R+0	Single	2.11	0.751416	-0.185927	FALSE	0.751416	2.11
Ca	A25	VIV	Paste	1	R+1	Single	2.2	0.792993	0.0977255	FALSE	0.792993	2.2
Ca	A26	VIV	Paste	1	R+1	Single	2.24	0.81093	0.220104	FALSE	0.81093	2.24
Ca	A27	VIV	Paste	1	R+1	Single	2.28	0.828552	0.340327	FALSE	0.828552	2.28
Ca	A34	VIV	Paste	1	R+1	Single	2.21	0.797507	0.128527	FALSE	0.797507	2.21
Ca	A35	VIV	Paste	1	R+1	Single	2.11	0.751416	-0.185927	FALSE	0.751416	2.11
Ca	A36	VIV	Paste	1	R+1	Single	2.1	0.746688	-0.218185	FALSE	0.746688	2.1
Ca	A43	VIV	Paste	1	R+1	Single	2.15	0.770108	-0.0584012	FALSE	0.770108	2.15
Ca	A44	VIV	Paste	1	R+1	Single	2.36	0.86289	0.574596	FALSE	0.86289	2.36
Ca	A45	VIV	Paste	1	R+1	Single	2.1	0.746688	-0.218185	FALSE	0.746688	2.1
Ca	A46	VIV	Paste	1	R+1	Single	2.22	0.802002	0.159189	FALSE	0.802002	2.22
Ca	A121	VIV	Paste	5	R+5	Single	2.2	0.792993	0.0977255	FALSE	0.792993	2.2
Ca	A122	VIV	Paste	5	R+5	Single	2.34	0.854415	0.516779	FALSE	0.854415	2.34
Ca	A123	VIV	Paste	5	R+5	Single	2.29	0.832909	0.370054	FALSE	0.832909	2.29
Ca	A52	VIV	Paste	5	R+5	Single	2.28	0.828552	0.340327	FALSE	0.828552	2.28
Ca	A53	VIV	Paste	5	R+5	Single	2.24	0.81093	0.220104	FALSE	0.81093	2.24
Ca	A54	VIV	Paste	5	R+5	Single	2.23	0.806476	0.189715	FALSE	0.806476	2.23
Ca	A58	VIV	Paste	5	R+5	Single	2.33	0.850151	0.487685	FALSE	0.850151	2.33
Ca	A59	VIV	Paste	5	R+5	Single	2.23	0.806476	0.189715	FALSE	0.806476	2.23
Ca	A60	VIV	Paste	5	R+5	Single	2.23	0.806476	0.189715	FALSE	0.806476	2.23
Ca	A70	VIV	Paste	5	R+5	Single	2.28	0.828552	0.340327	FALSE	0.828552	2.28
Ca	A133	VIV	Paste	30	R+30	Single	2.28	0.828552	0.340327	FALSE	0.828552	2.28
Ca	A134	VIV	Paste	30	R+30	Single	2.27	0.824175	0.310469	FALSE	0.824175	2.27
Ca	A135	VIV	Paste	30	R+30	Single	2.23	0.806476	0.189715	FALSE	0.806476	2.23
Ca	A293	VIV	Paste	30	R+30	Single	2.31	0.841567	0.429123	FALSE	0.841567	2.31
Ca	A294	VIV	Paste	30	R+30	Single	2.14	0.765468	-0.0900599	FALSE	0.765468	2.14
Ca	A295	VIV	Paste	30	R+30	Single	2.26	0.81978	0.28048	FALSE	0.81978	2.26
Ca	A47	VIV	Paste	30	R+30	Single	2.22	0.802002	0.159189	FALSE	0.802002	2.22
Ca	A48	VIV	Paste	30	R+30	Single	2.33	0.850151	0.487685	FALSE	0.850151	2.33
Ca	A72	VIV	Paste	30	R+30	Single	2.3	0.837248	0.399653	FALSE	0.837248	2.3
Ca	A284	VIV	Dry	15	R+15	Single	2.22	0.802002	0.159189	FALSE	0.802002	2.22
Ca	A285	VIV	Dry	15	R+15	Single	2.14	0.765468	-0.0900599	FALSE	0.765468	2.14
Ca	A286	VIV	Dry	15	R+15	Single	2.28	0.828552	0.340327	FALSE	0.828552	2.28
Ca	A287	VIV	Dry	15	R+15	Single	2.26	0.81978	0.28048	FALSE	0.81978	2.26
Ca	A288	VIV	Dry	15	R+15	Single	2.32	0.845868	0.458467	FALSE	0.845868	2.32
Ca	A289	VIV	Dry	15	R+15	Single	2.25	0.815365	0.250359	FALSE	0.815365	2.25
Ca	A290	VIV	Dry	15	R+15	Single	2.38	0.871293	0.631928	FALSE	0.871293	2.38
Ca	A67	VIV	Dry	15	R+15	Single	2.18	0.783902	0.0357029	FALSE	0.783902	2.18
Ca	A270	VIV	Dry	30	R+30	Single	2.34	0.854415	0.516779	FALSE	0.854415	2.34
Ca	A271	VIV	Dry	30	R+30	Single	2.25	0.815365	0.250359	FALSE	0.815365	2.25
Ca	A272	VIV	Dry	30	R+30	Single	2.27	0.824175	0.310469	FALSE	0.824175	2.27
Ca	A291	VIV	Dry	30	R+30	Single	2.16	0.774727	-0.0268887	FALSE	0.774727	2.16
Ca	A292	VIV	Dry	30	R+30	Single	2.29	0.832909	0.370054	FALSE	0.832909	2.29
Ca	A68	VIV	Dry	30	R+30	Single	2.26	0.81978	0.28048	FALSE	0.81978	2.26
Ca	A69	VIV	Dry	30	R+30	Single	2.25	0.815365	0.250359	FALSE	0.815365	2.25
Ca	A1	Cntrl	Paste	1	R+1	Single	2.21	0.797507	0.128527	FALSE	0.797507	2.21
Ca	A127	Cntrl	Paste	1	R+1	Single	2.24	0.81093	0.220104	FALSE	0.81093	2.24
Ca	A128	Cntrl	Paste	1	R+1	Single	2.09	0.741937	-0.250595	FALSE	0.741937	2.09
Ca	A129	Cntrl	Paste	1	R+1	Single	2.22	0.802002	0.159189	FALSE	0.802002	2.22
Ca	A166	Cntrl	Paste	1	R+1	Single	2.12	0.756122	-0.153821	FALSE	0.756122	2.12
Ca	A167	Cntrl	Paste	1	R+1	Single	2.29	0.832909	0.370054	FALSE	0.832909	2.29
Ca	A2	Cntrl	Paste	1	R+1	Single	2.17	0.779325	0.00447885	FALSE	0.779325	2.17
Ca	A228	Cntrl	Paste	1	R+1	Single	2.16	0.774727	-0.0268887	FALSE	0.774727	2.16
Ca	A168	Cntrl	Paste	30	R+30	Single	2.33	0.850151	0.487685	FALSE	0.850151	2.33
Ca	A175	Cntrl	Paste	30	R+30	Single	2.28	0.828552	0.340327	FALSE	0.828552	2.28
Ca	A176	Cntrl	Paste	30	R+30	Single	2.35	0.858662	0.545749	FALSE	0.858662	2.35
Ca	A177	Cntrl	Paste	30	R+30	Single	2.32	0.845868	0.458467	FALSE	0.845868	2.32
Ca	A267	Cntrl	Paste	30	R+30	Single	2.3	0.837248	0.399653	FALSE	0.837248	2.3
Ca	A268	Cntrl	Paste	30	R+30	Single	2.31	0.841567	0.429123	FALSE	0.841567	2.31
Ca	A269	Cntrl	Paste	30	R+30	Single	2.35	0.858662	0.545749	FALSE	0.858662	2.35
Ca	A151	Cntrl	Dry	15	R+15	Single	2.21	0.797507	0.128527	FALSE	0.797507	2.21
Ca	A152	Cntrl	Dry	15	R+15	Single	2.29	0.832909	0.370054	FALSE	0.832909	2.29
Ca	A153	Cntrl	Dry	15	R+15	Single	2.16	0.774727	-0.0268887	FALSE	0.774727	2.16
Ca	A169	Cntrl	Dry	15	R+15	Single	2.35	0.858662	0.545749	FALSE	0.858662	2.35
Ca	A170	Cntrl	Dry	15	R+15	Single	2.14	0.765468	-0.0900599	FALSE	0.765468	2.14
Ca	A171	Cntrl	Dry	15	R+15	Single	2.3	0.837248	0.399653	FALSE	0.837248	2.3
Ca	A276	Cntrl	Dry	15	R+15	Single	2.17	0.779325	0.00447885	FALSE	0.779325	2.17
Ca	A278	Cntrl	Dry	15	R+15	Single	2.31	0.841567	0.429123	FALSE	0.841567	2.31
Ca	A142	Cntrl	Dry	30	R+30	Single	2.26	0.81978	0.28048	FALSE	0.81978	2.26
Ca	A143	Cntrl	Dry	30	R+30	Single	2.09	0.741937	-0.250595	FALSE	0.741937	2.09
Ca	A144	Cntrl	Dry	30	R+30	Single	2.2	0.792993	0.0977255	FALSE	0.792993	2.2
Ca	A210	Cntrl	Dry	30	R+30	Single	2.14	0.765468	-0.0900599	FALSE	0.765468	2.14
Ca	A211	Cntrl	Dry	30	R+30	Single	2.2	0.792993	0.0977255	FALSE	0.792993	2.2
Ca	A212	Cntrl	Dry	30	R+30	Single	2.18	0.783902	0.0357029	FALSE	0.783902	2.18
Ca	A277	Cntrl	Dry	30	R+30	Single	2.25	0.815365	0.250359	FALSE	0.815365	2.25
Ca	A146	SF	Paste	0	R+0	Single	0.87	-0.127833	-6.18455	TRUE	-0.127833	0.87
Ca	A147	SF	Paste	0	R+0	Single	0.88	-0.116534	-6.10746	TRUE	-0.116534	0.88
Ca	A230	SF	Paste	0	R+0	Single	0.85	-0.150823	-6.3414	TRUE	-0.150823	0.85
Ca	A141	SF	Paste	1	R+1	Single	2.11	0.751416	-0.185927	FALSE	0.751416	2.11
Ca	A148	SF	Paste	1	R+1	Single	2.1	0.746688	-0.218185	FALSE	0.746688	2.1
Ca	A149	SF	Paste	1	R+1	Single	2.15	0.770108	-0.0584012	FALSE	0.770108	2.15
Ca	A150	SF	Paste	1	R+1	Single	2.17	0.779325	0.00447885	FALSE	0.779325	2.17
Ca	A154	SF	Paste	1	R+1	Single	2.12	0.756122	-0.153821	FALSE	0.756122	2.12
Ca	A155	SF	Paste	1	R+1	Single	2.21	0.797507	0.128527	FALSE	0.797507	2.21
Ca	A156	SF	Paste	1	R+1	Single	2.23	0.806476	0.189715	FALSE	0.806476	2.23
Ca	A82	SF	Paste	1	R+1	Single	2.18	0.783902	0.0357029	FALSE	0.783902	2.18
Ca	A83	SF	Paste	1	R+1	Single	2.22	0.802002	0.159189	FALSE	0.802002	2.22
Ca	A84	SF	Paste	1	R+1	Single	2.13	0.760806	-0.121866	FALSE	0.760806	2.13
Ca	A112	SF	Paste	5	R+5	Single	2.05	0.722706	-0.3818	FALSE	0.722706	2.05
Ca	A113	SF	Paste	5	R+5	Single	2.14	0.765468	-0.0900599	FALSE	0.765468	2.14
Ca	A114	SF	Paste	5	R+5	Single	2.13	0.760806	-0.121866	FALSE	0.760806	2.13
Ca	A136	SF	Paste	5	R+5	Single	2.35	0.858662	0.545749	FALSE	0.858662	2.35
Ca	A137	SF	Paste	5	R+5	Single	2.11	0.751416	-0.185927	FALSE	0.751416	2.11
Ca	A138	SF	Paste	5	R+5	Single	2.29	0.832909	0.370054	FALSE	0.832909	2.29
Ca	A163	SF	Paste	5	R+5	Single	2.25	0.815365	0.250359	FALSE	0.815365	2.25
Ca	A164	SF	Paste	5	R+5	Single	2.09	0.741937	-0.250595	FALSE	0.741937	2.09
Ca	A165	SF	Paste	5	R+5	Single	2.06	0.727549	-0.348762	FALSE	0.727549	2.06
Ca	A32	SF	Paste	5	R+5	Single	2.16	0.774727	-0.0268887	FALSE	0.774727	2.16
Ca	A179	SF	Paste	30	R+30	Single	2.23	0.806476	0.189715	FALSE	0.806476	2.23
Ca	A4	SF	Paste	30	R+30	Single	2.27	0.824175	0.310469	FALSE	0.824175	2.27
Ca	A55	SF	Paste	30	R+30	Single	2.32	0.845868	0.458467	FALSE	0.845868	2.32
Ca	A56	SF	Paste	30	R+30	Single	2.16	0.774727	-0.0268887	FALSE	0.774727	2.16
Ca	A57	SF	Paste	30	R+30	Single	2.31	0.841567	0.429123	FALSE	0.841567	2.31
Ca	A6	SF	Paste	30	R+30	Single	2.3	0.837248	0.399653	FALSE	0.837248	2.3
Ca	A64	SF	Paste	30	R+30	Single	2.25	0.815365	0.250359	FALSE	0.815365	2.25
Ca	A65	SF	Paste	30	R+30	Single	2.34	0.854415	0.516779	FALSE	0.854415	2.34
Ca	A66	SF	Paste	30	R+30	Single	2.36	0.86289	0.574596	FALSE	0.86289	2.36
Ca	A115	SF	Dry	15	R+15	Single	2.21	0.797507	0.128527	FALSE	0.797507	2.21
Ca	A116	SF	Dry	15	R+15	Single	2.05	0.722706	-0.3818	FALSE	0.722706	2.05
Ca	A117	SF	Dry	15	R+15	Single	2.25	0.815365	0.250359	FALSE	0.815365	2.25
Ca	A235	SF	Dry	15	R+15	Single	2.18	0.783902	0.0357029	FALSE	0.783902	2.18
Ca	A75	SF	Dry	15	R+15	Single	2.08	0.737164	-0.283161	FALSE	0.737164	2.08
Ca	A85	SF	Dry	15	R+15	Single	2.19	0.788457	0.0667847	FALSE	0.788457	2.19
Ca	A86	SF	Dry	15	R+15	Single	2.18	0.783902	0.0357029	FALSE	0.783902	2.18
Ca	A87	SF	Dry	15	R+15	Single	2.16	0.774727	-0.0268887	FALSE	0.774727	2.16
Ca	A216	SF	Dry	30	R+30	Single	2.16	0.774727	-0.0268887	FALSE	0.774727	2.16
Ca	A217	SF	Dry	30	R+30	Single	2.07	0.732368	-0.315882	FALSE	0.732368	2.07
Ca	A218	SF	Dry	30	R+30	Single	2	0.698135	-0.549436	FALSE	0.698135	2
Ca	A234	SF	Dry	30	R+30	Single	2.12	0.756122	-0.153821	FALSE	0.756122	2.12
Ca	A236	SF	Dry	30	R+30	Single	2.13	0.760806	-0.121866	FALSE	0.760806	2.13
Ca	A73	SF	Dry	30	R+30	Single	2.08	0.737164	-0.283161	FALSE	0.737164	2.08
Ca	A74	SF	Dry	30	R+30	Single	2.14	0.765468	-0.0900599	FALSE	0.765468	2.14
CK	A22	VIV	Paste	0	R+0	Single	190	5.24708	-0.199218	FALSE	5.24708	190
CK	A23	VIV	Paste	0	R+0	Single	174	5.15911	-0.30539	FALSE	5.15911	174
CK	A24	VIV	Paste	0	R+0	Single	283	5.64548	0.281658	FALSE	5.64548	283
CK	A7	VIV	Paste	0	R+0	Single	255	5.5413	0.155913	FALSE	5.5413	255
CK	A8	VIV	Paste	0	R+0	Single	80	4.38215	-1.24318	FALSE	4.38215	80
CK	A9	VIV	Paste	0	R+0	Single	3743	8.22765	3.39833	TRUE	8.22765	3743
CK	A25	VIV	Paste	1	R+1	Single	64	4.15904	-1.51248	FALSE	4.15904	64
CK	A26	VIV	Paste	1	R+1	Single	137	4.92005	-0.593935	FALSE	4.92005	137
CK	A27	VIV	Paste	1	R+1	Single	154	5.03702	-0.45276	FALSE	5.03702	154
CK	A34	VIV	Paste	1	R+1	Single	244	5.49721	0.102692	FALSE	5.49721	244
CK	A35	VIV	Paste	1	R+1	Single	189	5.2418	-0.205587	FALSE	5.2418	189
CK	A36	VIV	Paste	1	R+1	Single	151	5.01735	-0.476503	FALSE	5.01735	151
CK	A43	VIV	Paste	1	R+1	Single	148	4.99728	-0.500723	FALSE	4.99728	148
CK	A44	VIV	Paste	1	R+1	Single	111	4.70962	-0.847928	FALSE	4.70962	111
CK	A45	VIV	Paste	1	R+1	Single	244	5.49721	0.102692	FALSE	5.49721	244
CK	A46	VIV	Paste	1	R+1	Single	201	5.30335	-0.13129	FALSE	5.30335	201
CK	A121	VIV	Paste	5	R+5	Single	127	4.84427	-0.685411	FALSE	4.84427	127
CK	A122	VIV	Paste	5	R+5	Single	174	5.15911	-0.30539	FALSE	5.15911	174
CK	A123	VIV	Paste	5	R+5	Single	135	4.90535	-0.611684	FALSE	4.90535	135
CK	A52	VIV	Paste	5	R+5	Single	938	6.84376	1.72798	FALSE	6.84376	938
CK	A53	VIV	Paste	5	R+5	Single	102	4.62507	-0.94998	FALSE	4.62507	102
CK	A54	VIV	Paste	5	R+5	Single	200	5.29837	-0.13731	FALSE	5.29837	200
CK	A58	VIV	Paste	5	R+5	Single	181	5.19855	-0.257787	FALSE	5.19855	181
CK	A59	VIV	Paste	5	R+5	Single	101	4.61522	-0.96187	FALSE	4.61522	101
CK	A60	VIV	Paste	5	R+5	Single	193	5.26274	-0.18031	FALSE	5.26274	193
CK	A70	VIV	Paste	5	R+5	Single	283	5.64548	0.281658	FALSE	5.64548	283
CK	A133	VIV	Paste	30	R+30	Single	54	3.98917	-1.71751	FALSE	3.98917	54
CK	A134	VIV	Paste	30	R+30	Single	343	5.83776	0.513737	FALSE	5.83776	343
CK	A135	VIV	Paste	30	R+30	Single	150	5.0107	-0.484522	FALSE	5.0107	150
CK	A293	VIV	Paste	30	R+30	Single	122	4.8041	-0.733888	FALSE	4.8041	122
CK	A294	VIV	Paste	30	R+30	Single	472	6.157	0.899061	FALSE	6.157	472
CK	A295	VIV	Paste	30	R+30	Single	740	6.60666	1.4418	FALSE	6.60666	740
CK	A47	VIV	Paste	30	R+30	Single	113	4.72748	-0.826376	FALSE	4.72748	113
CK	A48	VIV	Paste	30	R+30	Single	782	6.66187	1.50844	FALSE	6.66187	782
CK	A72	VIV	Paste	30	R+30	Single	150	5.0107	-0.484522	FALSE	5.0107	150
CK	A284	VIV	Dry	15	R+15	Single	308	5.73013	0.383831	FALSE	5.73013	308
CK	A285	VIV	Dry	15	R+15	Single	253	5.53343	0.14641	FALSE	5.53343	253
CK	A286	VIV	Dry	15	R+15	Single	203	5.31326	-0.11934	FALSE	5.31326	203
CK	A287	VIV	Dry	15	R+15	Single	113	4.72748	-0.826376	FALSE	4.72748	113
CK	A288	VIV	Dry	15	R+15	Single	62	4.1273	-1.55079	FALSE	4.1273	62
CK	A289	VIV	Dry	15	R+15	Single	152	5.02395	-0.468537	FALSE	5.02395	152
CK	A290	VIV	Dry	15	R+15	Single	43	3.76143	-1.99239	FALSE	3.76143	43
CK	A67	VIV	Dry	15	R+15	Single	141	4.94883	-0.559201	FALSE	4.94883	141
CK	A270	VIV	Dry	30	R+30	Single	122	4.8041	-0.733888	FALSE	4.8041	122
CK	A271	VIV	Dry	30	R+30	Single	64	4.15904	-1.51248	FALSE	4.15904	64
CK	A272	VIV	Dry	30	R+30	Single	546	6.30264	1.07484	FALSE	6.30264	546
CK	A291	VIV	Dry	30	R+30	Single	83	4.41896	-1.19875	FALSE	4.41896	83
CK	A292	VIV	Dry	30	R+30	Single	124	4.82036	-0.714263	FALSE	4.82036	124
CK	A68	VIV	Dry	30	R+30	Single	466	6.14421	0.883619	FALSE	6.14421	466
CK	A69	VIV	Dry	30	R+30	Single	146	4.98368	-0.517144	FALSE	4.98368	146
CK	A1	Cntrl	Paste	1	R+1	Single	487	6.18828	0.936821	FALSE	6.18828	487
CK	A127	Cntrl	Paste	1	R+1	Single	341	5.83191	0.506679	FALSE	5.83191	341
CK	A128	Cntrl	Paste	1	R+1	Single	1170	7.06477	1.99474	FALSE	7.06477	1170
CK	A129	Cntrl	Paste	1	R+1	Single	617	6.42489	1.2224	FALSE	6.42489	617
CK	A166	Cntrl	Paste	1	R+1	Single	303	5.71377	0.364076	FALSE	5.71377	303
CK	A167	Cntrl	Paste	1	R+1	Single	594	6.3869	1.17655	FALSE	6.3869	594
CK	A2	Cntrl	Paste	1	R+1	Single	508	6.2305	0.987776	FALSE	6.2305	508
CK	A228	Cntrl	Paste	1	R+1	Single	347	5.84935	0.527731	FALSE	5.84935	347
CK	A168	Cntrl	Paste	30	R+30	Single	194	5.26791	-0.174072	FALSE	5.26791	194
CK	A175	Cntrl	Paste	30	R+30	Single	179	5.18744	-0.271197	FALSE	5.18744	179
CK	A176	Cntrl	Paste	30	R+30	Single	178	5.18184	-0.277959	FALSE	5.18184	178
CK	A177	Cntrl	Paste	30	R+30	Single	100	4.60527	-0.973879	FALSE	4.60527	100
CK	A267	Cntrl	Paste	30	R+30	Single	142	4.9559	-0.550672	FALSE	4.9559	142
CK	A268	Cntrl	Paste	30	R+30	Single	284	5.64901	0.285915	FALSE	5.64901	284
CK	A269	Cntrl	Paste	30	R+30	Single	119	4.77921	-0.763936	FALSE	4.77921	119
CK	A151	Cntrl	Dry	15	R+15	Single	307	5.72688	0.379906	FALSE	5.72688	307
CK	A152	Cntrl	Dry	15	R+15	Single	258	5.553	0.17003	FALSE	5.553	258
CK	A153	Cntrl	Dry	15	R+15	Single	466	6.14421	0.883619	FALSE	6.14421	466
CK	A169	Cntrl	Dry	15	R+15	Single	181	5.19855	-0.257787	FALSE	5.19855	181
CK	A170	Cntrl	Dry	15	R+15	Single	172	5.14755	-0.319344	FALSE	5.14755	172
CK	A171	Cntrl	Dry	15	R+15	Single	192	5.25755	-0.18658	FALSE	5.25755	192
CK	A276	Cntrl	Dry	15	R+15	Single	340	5.82898	0.503134	FALSE	5.82898	340
CK	A278	Cntrl	Dry	15	R+15	Single	265	5.57977	0.20234	FALSE	5.57977	265
CK	A142	Cntrl	Dry	30	R+30	Single	91	4.51097	-1.0877	FALSE	4.51097	91
CK	A143	Cntrl	Dry	30	R+30	Single	78	4.35684	-1.27374	FALSE	4.35684	78
CK	A144	Cntrl	Dry	30	R+30	Single	259	5.55687	0.174699	FALSE	5.55687	259
CK	A210	Cntrl	Dry	30	R+30	Single	218	5.38454	-0.0332984	FALSE	5.38454	218
CK	A211	Cntrl	Dry	30	R+30	Single	65	4.17454	-1.49377	FALSE	4.17454	65
CK	A212	Cntrl	Dry	30	R+30	Single	311	5.73983	0.39553	FALSE	5.73983	311
CK	A277	Cntrl	Dry	30	R+30	Single	38	3.63785	-2.14156	FALSE	3.63785	38
CK	A146	SF	Paste	0	R+0	Single	1232	7.1164	2.05706	FALSE	7.1164	1232
CK	A147	SF	Paste	0	R+0	Single	295	5.68701	0.331781	FALSE	5.68701	295
CK	A230	SF	Paste	0	R+0	Single	259	5.55687	0.174699	FALSE	5.55687	259
CK	A141	SF	Paste	1	R+1	Single	188	5.2365	-0.21199	FALSE	5.2365	188
CK	A148	SF	Paste	1	R+1	Single	365	5.89992	0.58877	FALSE	5.89992	365
CK	A149	SF	Paste	1	R+1	Single	210	5.34716	-0.0784231	FALSE	5.34716	210
CK	A150	SF	Paste	1	R+1	Single	160	5.07524	-0.406629	FALSE	5.07524	160
CK	A154	SF	Paste	1	R+1	Single	619	6.42812	1.2263	FALSE	6.42812	619
CK	A155	SF	Paste	1	R+1	Single	319	5.76522	0.426185	FALSE	5.76522	319
CK	A156	SF	Paste	1	R+1	Single	354	5.86933	0.551837	FALSE	5.86933	354
CK	A82	SF	Paste	1	R+1	Single	197	5.28325	-0.155551	FALSE	5.28325	197
CK	A83	SF	Paste	1	R+1	Single	253	5.53343	0.14641	FALSE	5.53343	253
CK	A84	SF	Paste	1	R+1	Single	493	6.20053	0.951601	FALSE	6.20053	493
CK	A112	SF	Paste	5	R+5	Single	226	5.42058	0.0101998	FALSE	5.42058	226
CK	A113	SF	Paste	5	R+5	Single	4000	8.29405	3.47848	TRUE	8.29405	4000
CK	A114	SF	Paste	5	R+5	Single	4000	8.29405	3.47848	TRUE	8.29405	4000
CK	A136	SF	Paste	5	R+5	Single	105	4.65406	-0.914995	FALSE	4.65406	105
CK	A137	SF	Paste	5	R+5	Single	134	4.89791	-0.620657	FALSE	4.89791	134
CK	A138	SF	Paste	5	R+5	Single	583	6.3682	1.15398	FALSE	6.3682	583
CK	A163	SF	Paste	5	R+5	Single	200	5.29837	-0.13731	FALSE	5.29837	200
CK	A164	SF	Paste	5	R+5	Single	107	4.67292	-0.892223	FALSE	4.67292	107
CK	A165	SF	Paste	5	R+5	Single	119	4.77921	-0.763936	FALSE	4.77921	119
CK	A32	SF	Paste	5	R+5	Single	174	5.15911	-0.30539	FALSE	5.15911	174
CK	A179	SF	Paste	30	R+30	Single	245	5.5013	0.107629	FALSE	5.5013	245
CK	A4	SF	Paste	30	R+30	Single	312	5.74304	0.399405	FALSE	5.74304	312
CK	A55	SF	Paste	30	R+30	Single	262	5.56838	0.188599	FALSE	5.56838	262
CK	A56	SF	Paste	30	R+30	Single	487	6.18828	0.936821	FALSE	6.18828	487
CK	A57	SF	Paste	30	R+30	Single	171	5.14172	-0.326381	FALSE	5.14172	171
CK	A6	SF	Paste	30	R+30	Single	77	4.34394	-1.28931	FALSE	4.34394	77
CK	A64	SF	Paste	30	R+30	Single	182	5.20406	-0.251137	FALSE	5.20406	182
CK	A65	SF	Paste	30	R+30	Single	179	5.18744	-0.271197	FALSE	5.18744	179
CK	A66	SF	Paste	30	R+30	Single	83	4.41896	-1.19875	FALSE	4.41896	83
CK	A115	SF	Dry	15	R+15	Single	1396	7.24137	2.2079	FALSE	7.24137	1396
CK	A116	SF	Dry	15	R+15	Single	386	5.95586	0.656288	FALSE	5.95586	386
CK	A117	SF	Dry	15	R+15	Single	352	5.86366	0.544998	FALSE	5.86366	352
CK	A235	SF	Dry	15	R+15	Single	243	5.4931	0.0977356	FALSE	5.4931	243
CK	A75	SF	Dry	15	R+15	Single	234	5.45536	0.0521849	FALSE	5.45536	234
CK	A85	SF	Dry	15	R+15	Single	513	6.2403	0.999598	FALSE	6.2403	513
CK	A86	SF	Dry	15	R+15	Single	423	6.0474	0.766768	FALSE	6.0474	423
CK	A87	SF	Dry	15	R+15	Single	272	5.60584	0.233808	FALSE	5.60584	272
CK	A216	SF	Dry	30	R+30	Single	96	4.56445	-1.02315	FALSE	4.56445	96
CK	A217	SF	Dry	30	R+30	Single	104	4.64449	-0.926544	FALSE	4.64449	104
CK	A218	SF	Dry	30	R+30	Single	445	6.0981	0.827964	FALSE	6.0981	445
CK	A234	SF	Dry	30	R+30	Single	78	4.35684	-1.27374	FALSE	4.35684	78
CK	A236	SF	Dry	30	R+30	Single	99	4.59522	-0.986009	FALSE	4.59522	99
CK	A73	SF	Dry	30	R+30	Single	782	6.66187	1.50844	FALSE	6.66187	782
CK	A74	SF	Dry	30	R+30	Single	108	4.68222	-0.880996	FALSE	4.68222	108
Crea	A22	VIV	Paste	0	R+0	Single	10	2.30358	-1.9666	FALSE	2.30358	10
Crea	A23	VIV	Paste	0	R+0	Single	19.3	2.96062	-0.0725094	FALSE	2.96062	19.3
Crea	A24	VIV	Paste	0	R+0	Single	33.2	3.50285	1.49061	FALSE	3.50285	33.2
Crea	A7	VIV	Paste	0	R+0	Single	16.4	2.79789	-0.541629	FALSE	2.79789	16.4
Crea	A8	VIV	Paste	0	R+0	Single	19.1	2.95021	-0.102523	FALSE	2.95021	19.1
Crea	A9	VIV	Paste	0	R+0	Single	19.3	2.96062	-0.0725094	FALSE	2.96062	19.3
Crea	A25	VIV	Paste	1	R+1	Single	23.1	3.14027	0.445359	FALSE	3.14027	23.1
Crea	A26	VIV	Paste	1	R+1	Single	19.9	2.99122	0.0157006	FALSE	2.99122	19.9
Crea	A27	VIV	Paste	1	R+1	Single	22.6	3.11839	0.382303	FALSE	3.11839	22.6
Crea	A34	VIV	Paste	1	R+1	Single	34.7	3.54703	1.61796	FALSE	3.54703	34.7
Crea	A35	VIV	Paste	1	R+1	Single	23.8	3.17011	0.531381	FALSE	3.17011	23.8
Crea	A36	VIV	Paste	1	R+1	Single	18.1	2.89646	-0.257465	FALSE	2.89646	18.1
Crea	A43	VIV	Paste	1	R+1	Single	19.2	2.95543	-0.0874771	FALSE	2.95543	19.2
Crea	A44	VIV	Paste	1	R+1	Single	15.1	2.71536	-0.779557	FALSE	2.71536	15.1
Crea	A45	VIV	Paste	1	R+1	Single	14.5	2.67484	-0.896363	FALSE	2.67484	14.5
Crea	A46	VIV	Paste	1	R+1	Single	30.1	3.40486	1.20812	FALSE	3.40486	30.1
Crea	A121	VIV	Paste	5	R+5	Single	29.6	3.38811	1.15984	FALSE	3.38811	29.6
Crea	A122	VIV	Paste	5	R+5	Single	27.4	3.31091	0.937282	FALSE	3.31091	27.4
Crea	A123	VIV	Paste	5	R+5	Single	27.3	3.30725	0.926746	FALSE	3.30725	27.3
Crea	A52	VIV	Paste	5	R+5	Single	24.6	3.20315	0.626649	FALSE	3.20315	24.6
Crea	A53	VIV	Paste	5	R+5	Single	20.4	3.01602	0.0872016	FALSE	3.01602	20.4
Crea	A54	VIV	Paste	5	R+5	Single	22.7	3.12281	0.395025	FALSE	3.12281	22.7
Crea	A58	VIV	Paste	5	R+5	Single	13.7	2.61813	-1.05985	FALSE	2.61813	13.7
Crea	A59	VIV	Paste	5	R+5	Single	19.9	2.99122	0.0157006	FALSE	2.99122	19.9
Crea	A60	VIV	Paste	5	R+5	Single	19.4	2.96579	-0.057619	FALSE	2.96579	19.4
Crea	A70	VIV	Paste	5	R+5	Single	35.1	3.55849	1.65099	FALSE	3.55849	35.1
Crea	A133	VIV	Paste	30	R+30	Single	15.9	2.76695	-0.630831	FALSE	2.76695	15.9
Crea	A134	VIV	Paste	30	R+30	Single	23.2	3.14458	0.457806	FALSE	3.14458	23.2
Crea	A135	VIV	Paste	30	R+30	Single	19.2	2.95543	-0.0874771	FALSE	2.95543	19.2
Crea	A293	VIV	Paste	30	R+30	Single	23.5	3.15743	0.494828	FALSE	3.15743	23.5
Crea	A294	VIV	Paste	30	R+30	Single	18.8	2.93439	-0.148137	FALSE	2.93439	18.8
Crea	A295	VIV	Paste	30	R+30	Single	19.7	2.98113	-0.0134038	FALSE	2.98113	19.7
Crea	A47	VIV	Paste	30	R+30	Single	30.6	3.42133	1.25559	FALSE	3.42133	30.6
Crea	A48	VIV	Paste	30	R+30	Single	16.9	2.82791	-0.455105	FALSE	2.82791	16.9
Crea	A72	VIV	Paste	30	R+30	Single	18.1	2.89646	-0.257465	FALSE	2.89646	18.1
Crea	A284	VIV	Dry	15	R+15	Single	27.1	3.2999	0.905557	FALSE	3.2999	27.1
Crea	A285	VIV	Dry	15	R+15	Single	18.7	2.92906	-0.163504	FALSE	2.92906	18.7
Crea	A286	VIV	Dry	15	R+15	Single	21.5	3.06852	0.238527	FALSE	3.06852	21.5
Crea	A287	VIV	Dry	15	R+15	Single	21.7	3.07777	0.265207	FALSE	3.07777	21.7
Crea	A288	VIV	Dry	15	R+15	Single	26.1	3.26232	0.79721	FALSE	3.26232	26.1
Crea	A289	VIV	Dry	15	R+15	Single	33.8	3.52076	1.54223	FALSE	3.52076	33.8
Crea	A290	VIV	Dry	15	R+15	Single	16.3	2.79178	-0.55925	FALSE	2.79178	16.3
Crea	A67	VIV	Dry	15	R+15	Single	21.3	3.05918	0.211598	FALSE	3.05918	21.3
Crea	A270	VIV	Dry	30	R+30	Single	17.4	2.85704	-0.371102	FALSE	2.85704	17.4
Crea	A271	VIV	Dry	30	R+30	Single	12.1	2.49403	-1.41759	FALSE	2.49403	12.1
Crea	A272	VIV	Dry	30	R+30	Single	16.8	2.82197	-0.472203	FALSE	2.82197	16.8
Crea	A291	VIV	Dry	30	R+30	Single	20	2.99623	0.0301434	FALSE	2.99623	20
Crea	A292	VIV	Dry	30	R+30	Single	26.6	3.28129	0.851892	FALSE	3.28129	26.6
Crea	A68	VIV	Dry	30	R+30	Single	21.6	3.07316	0.251898	FALSE	3.07316	21.6
Crea	A69	VIV	Dry	30	R+30	Single	21.6	3.07316	0.251898	FALSE	3.07316	21.6
Crea	A1	Cntrl	Paste	1	R+1	Single	28.6	3.35376	1.0608	FALSE	3.35376	28.6
Crea	A127	Cntrl	Paste	1	R+1	Single	11.1	2.40785	-1.66604	FALSE	2.40785	11.1
Crea	A128	Cntrl	Paste	1	R+1	Single	18.2	2.90197	-0.24159	FALSE	2.90197	18.2
Crea	A129	Cntrl	Paste	1	R+1	Single	20.9	3.04023	0.156972	FALSE	3.04023	20.9
Crea	A166	Cntrl	Paste	1	R+1	Single	19	2.94497	-0.117648	FALSE	2.94497	19
Crea	A167	Cntrl	Paste	1	R+1	Single	12.5	2.52653	-1.32391	FALSE	2.52653	12.5
Crea	A2	Cntrl	Paste	1	R+1	Single	10	2.30358	-1.9666	FALSE	2.30358	10
Crea	A228	Cntrl	Paste	1	R+1	Single	12.1	2.49403	-1.41759	FALSE	2.49403	12.1
Crea	A168	Cntrl	Paste	30	R+30	Single	26.5	3.27752	0.841038	FALSE	3.27752	26.5
Crea	A175	Cntrl	Paste	30	R+30	Single	11.1	2.40785	-1.66604	FALSE	2.40785	11.1
Crea	A176	Cntrl	Paste	30	R+30	Single	27.6	3.31818	0.95824	FALSE	3.31818	27.6
Crea	A177	Cntrl	Paste	30	R+30	Single	10	2.30358	-1.9666	FALSE	2.30358	10
Crea	A267	Cntrl	Paste	30	R+30	Single	17.3	2.85128	-0.387708	FALSE	2.85128	17.3
Crea	A268	Cntrl	Paste	30	R+30	Single	26.1	3.26232	0.79721	FALSE	3.26232	26.1
Crea	A269	Cntrl	Paste	30	R+30	Single	14	2.63977	-0.997452	FALSE	2.63977	14
Crea	A151	Cntrl	Dry	15	R+15	Single	10	2.30358	-1.9666	FALSE	2.30358	10
Crea	A152	Cntrl	Dry	15	R+15	Single	14.5	2.67484	-0.896363	FALSE	2.67484	14.5
Crea	A153	Cntrl	Dry	15	R+15	Single	25.8	3.25076	0.763895	FALSE	3.25076	25.8
Crea	A169	Cntrl	Dry	15	R+15	Single	17.9	2.88536	-0.289478	FALSE	2.88536	17.9
Crea	A170	Cntrl	Dry	15	R+15	Single	12.9	2.558	-1.23317	FALSE	2.558	12.9
Crea	A171	Cntrl	Dry	15	R+15	Single	29.5	3.38473	1.15009	FALSE	3.38473	29.5
Crea	A276	Cntrl	Dry	15	R+15	Single	22.1	3.09603	0.317838	FALSE	3.09603	22.1
Crea	A278	Cntrl	Dry	15	R+15	Single	27.6	3.31818	0.95824	FALSE	3.31818	27.6
Crea	A142	Cntrl	Dry	30	R+30	Single	17	2.8338	-0.438108	FALSE	2.8338	17
Crea	A143	Cntrl	Dry	30	R+30	Single	23.7	3.1659	0.519248	FALSE	3.1659	23.7
Crea	A144	Cntrl	Dry	30	R+30	Single	17.8	2.87976	-0.305619	FALSE	2.87976	17.8
Crea	A210	Cntrl	Dry	30	R+30	Single	25.6	3.24298	0.74147	FALSE	3.24298	25.6
Crea	A211	Cntrl	Dry	30	R+30	Single	18.9	2.93969	-0.132852	FALSE	2.93969	18.9
Crea	A212	Cntrl	Dry	30	R+30	Single	12.6	2.53449	-1.30095	FALSE	2.53449	12.6
Crea	A277	Cntrl	Dry	30	R+30	Single	10	2.30358	-1.9666	FALSE	2.30358	10
Crea	A146	SF	Paste	0	R+0	Single	10	2.30358	-1.9666	FALSE	2.30358	10
Crea	A147	SF	Paste	0	R+0	Single	10	2.30358	-1.9666	FALSE	2.30358	10
Crea	A230	SF	Paste	0	R+0	Single	10	2.30358	-1.9666	FALSE	2.30358	10
Crea	A141	SF	Paste	1	R+1	Single	33.3	3.50586	1.49928	FALSE	3.50586	33.3
Crea	A148	SF	Paste	1	R+1	Single	23.8	3.17011	0.531381	FALSE	3.17011	23.8
Crea	A149	SF	Paste	1	R+1	Single	15.4	2.73502	-0.722882	FALSE	2.73502	15.4
Crea	A150	SF	Paste	1	R+1	Single	26.8	3.28877	0.873478	FALSE	3.28877	26.8
Crea	A154	SF	Paste	1	R+1	Single	21.6	3.07316	0.251898	FALSE	3.07316	21.6
Crea	A155	SF	Paste	1	R+1	Single	32.4	3.47847	1.42032	FALSE	3.47847	32.4
Crea	A156	SF	Paste	1	R+1	Single	27.1	3.2999	0.905557	FALSE	3.2999	27.1
Crea	A82	SF	Paste	1	R+1	Single	21.2	3.05447	0.198038	FALSE	3.05447	21.2
Crea	A83	SF	Paste	1	R+1	Single	30.5	3.41805	1.24616	FALSE	3.41805	30.5
Crea	A84	SF	Paste	1	R+1	Single	44	3.78442	2.3023	FALSE	3.78442	44
Crea	A112	SF	Paste	5	R+5	Single	20.7	3.03062	0.129266	FALSE	3.03062	20.7
Crea	A113	SF	Paste	5	R+5	Single	28	3.33256	0.999705	FALSE	3.33256	28
Crea	A114	SF	Paste	5	R+5	Single	28.1	3.33613	1.00998	FALSE	3.33613	28.1
Crea	A136	SF	Paste	5	R+5	Single	21.3	3.05918	0.211598	FALSE	3.05918	21.3
Crea	A137	SF	Paste	5	R+5	Single	20	2.99623	0.0301434	FALSE	2.99623	20
Crea	A138	SF	Paste	5	R+5	Single	21.5	3.06852	0.238527	FALSE	3.06852	21.5
Crea	A163	SF	Paste	5	R+5	Single	21.8	3.08237	0.278455	FALSE	3.08237	21.8
Crea	A164	SF	Paste	5	R+5	Single	26.7	3.28504	0.862705	FALSE	3.28504	26.7
Crea	A165	SF	Paste	5	R+5	Single	27.8	3.3254	0.979047	FALSE	3.3254	27.8
Crea	A32	SF	Paste	5	R+5	Single	13.5	2.60343	-1.10222	FALSE	2.60343	13.5
Crea	A179	SF	Paste	30	R+30	Single	27.7	3.32179	0.968662	FALSE	3.32179	27.7
Crea	A4	SF	Paste	30	R+30	Single	19.3	2.96062	-0.0725094	FALSE	2.96062	19.3
Crea	A55	SF	Paste	30	R+30	Single	32.5	3.48155	1.4292	FALSE	3.48155	32.5
Crea	A56	SF	Paste	30	R+30	Single	28	3.33256	0.999705	FALSE	3.33256	28
Crea	A57	SF	Paste	30	R+30	Single	22.9	3.13157	0.420302	FALSE	3.13157	22.9
Crea	A6	SF	Paste	30	R+30	Single	24.6	3.20315	0.626649	FALSE	3.20315	24.6
Crea	A64	SF	Paste	30	R+30	Single	24.8	3.21125	0.649982	FALSE	3.21125	24.8
Crea	A65	SF	Paste	30	R+30	Single	31	3.43431	1.29302	FALSE	3.43431	31
Crea	A66	SF	Paste	30	R+30	Single	12.9	2.558	-1.23317	FALSE	2.558	12.9
Crea	A115	SF	Dry	15	R+15	Single	10	2.30358	-1.9666	FALSE	2.30358	10
Crea	A116	SF	Dry	15	R+15	Single	19.2	2.95543	-0.0874771	FALSE	2.95543	19.2
Crea	A117	SF	Dry	15	R+15	Single	14.7	2.68853	-0.856899	FALSE	2.68853	14.7
Crea	A235	SF	Dry	15	R+15	Single	10	2.30358	-1.9666	FALSE	2.30358	10
Crea	A75	SF	Dry	15	R+15	Single	22.8	3.1272	0.407691	FALSE	3.1272	22.8
Crea	A85	SF	Dry	15	R+15	Single	31.3	3.44394	1.32078	FALSE	3.44394	31.3
Crea	A86	SF	Dry	15	R+15	Single	25	3.21928	0.673127	FALSE	3.21928	25
Crea	A87	SF	Dry	15	R+15	Single	23.9	3.1743	0.543463	FALSE	3.1743	23.9
Crea	A216	SF	Dry	30	R+30	Single	21	3.045	0.170726	FALSE	3.045	21
Crea	A217	SF	Dry	30	R+30	Single	18.8	2.93439	-0.148137	FALSE	2.93439	18.8
Crea	A218	SF	Dry	30	R+30	Single	10	2.30358	-1.9666	FALSE	2.30358	10
Crea	A234	SF	Dry	30	R+30	Single	17.4	2.85704	-0.371102	FALSE	2.85704	17.4
Crea	A236	SF	Dry	30	R+30	Single	15.9	2.76695	-0.630831	FALSE	2.76695	15.9
Crea	A73	SF	Dry	30	R+30	Single	10	2.30358	-1.9666	FALSE	2.30358	10
Crea	A74	SF	Dry	30	R+30	Single	13.8	2.62539	-1.0389	FALSE	2.62539	13.8
GLOB	A22	VIV	Paste	0	R+0	Single	30.9	3.43108	1.01595	FALSE	3.43108	30.9
GLOB	A23	VIV	Paste	0	R+0	Single	26.9	3.2925	-0.0264794	FALSE	3.2925	26.9
GLOB	A24	VIV	Paste	0	R+0	Single	28.1	3.33613	0.301692	FALSE	3.33613	28.1
GLOB	A7	VIV	Paste	0	R+0	Single	37.6	3.62727	2.49172	FALSE	3.62727	37.6
GLOB	A8	VIV	Paste	0	R+0	Single	27.5	3.31455	0.139396	FALSE	3.31455	27.5
GLOB	A9	VIV	Paste	0	R+0	Single	41	3.71382	3.14273	TRUE	3.71382	41
GLOB	A25	VIV	Paste	1	R+1	Single	26.2	3.26614	-0.22474	FALSE	3.26614	26.2
GLOB	A26	VIV	Paste	1	R+1	Single	24.5	3.19908	-0.729173	FALSE	3.19908	24.5
GLOB	A27	VIV	Paste	1	R+1	Single	27.7	3.32179	0.193884	FALSE	3.32179	27.7
GLOB	A34	VIV	Paste	1	R+1	Single	26.6	3.28129	-0.110809	FALSE	3.28129	26.6
GLOB	A35	VIV	Paste	1	R+1	Single	28.4	3.34674	0.381545	FALSE	3.34674	28.4
GLOB	A36	VIV	Paste	1	R+1	Single	28.8	3.36072	0.486715	FALSE	3.36072	28.8
GLOB	A43	VIV	Paste	1	R+1	Single	26	3.25848	-0.282359	FALSE	3.25848	26
GLOB	A44	VIV	Paste	1	R+1	Single	31.9	3.46292	1.25545	FALSE	3.46292	31.9
GLOB	A45	VIV	Paste	1	R+1	Single	26	3.25848	-0.282359	FALSE	3.25848	26
GLOB	A46	VIV	Paste	1	R+1	Single	26.5	3.27752	-0.13913	FALSE	3.27752	26.5
GLOB	A121	VIV	Paste	5	R+5	Single	26.8	3.28877	-0.0544844	FALSE	3.28877	26.8
GLOB	A122	VIV	Paste	5	R+5	Single	29.3	3.37793	0.616142	FALSE	3.37793	29.3
GLOB	A123	VIV	Paste	5	R+5	Single	26.3	3.26995	-0.196095	FALSE	3.26995	26.3
GLOB	A52	VIV	Paste	5	R+5	Single	27.2	3.30358	0.0569154	FALSE	3.30358	27.2
GLOB	A53	VIV	Paste	5	R+5	Single	27.8	3.3254	0.220982	FALSE	3.3254	27.8
GLOB	A54	VIV	Paste	5	R+5	Single	28.7	3.35725	0.46056	FALSE	3.35725	28.7
GLOB	A58	VIV	Paste	5	R+5	Single	31.1	3.43753	1.06447	FALSE	3.43753	31.1
GLOB	A59	VIV	Paste	5	R+5	Single	29.3	3.37793	0.616142	FALSE	3.37793	29.3
GLOB	A60	VIV	Paste	5	R+5	Single	29.4	3.38133	0.641763	FALSE	3.38133	29.4
GLOB	A70	VIV	Paste	5	R+5	Single	26.2	3.26614	-0.22474	FALSE	3.26614	26.2
GLOB	A133	VIV	Paste	30	R+30	Single	31	3.43431	1.04025	FALSE	3.43431	31
GLOB	A134	VIV	Paste	30	R+30	Single	27.1	3.2999	0.0292198	FALSE	3.2999	27.1
GLOB	A135	VIV	Paste	30	R+30	Single	27.8	3.3254	0.220982	FALSE	3.3254	27.8
GLOB	A293	VIV	Paste	30	R+30	Single	29.9	3.39819	0.768572	FALSE	3.39819	29.9
GLOB	A294	VIV	Paste	30	R+30	Single	26.2	3.26614	-0.22474	FALSE	3.26614	26.2
GLOB	A295	VIV	Paste	30	R+30	Single	29.6	3.38811	0.692743	FALSE	3.38811	29.6
GLOB	A47	VIV	Paste	30	R+30	Single	30.7	3.42459	0.967122	FALSE	3.42459	30.7
GLOB	A48	VIV	Paste	30	R+30	Single	28.3	3.34322	0.355022	FALSE	3.34322	28.3
GLOB	A72	VIV	Paste	30	R+30	Single	25.6	3.24298	-0.398938	FALSE	3.24298	25.6
GLOB	A284	VIV	Dry	15	R+15	Single	25.1	3.22327	-0.54725	FALSE	3.22327	25.1
GLOB	A285	VIV	Dry	15	R+15	Single	23.6	3.16167	-1.01058	FALSE	3.16167	23.6
GLOB	A286	VIV	Dry	15	R+15	Single	26	3.25848	-0.282359	FALSE	3.25848	26
GLOB	A287	VIV	Dry	15	R+15	Single	25	3.21928	-0.577267	FALSE	3.21928	25
GLOB	A288	VIV	Dry	15	R+15	Single	23.7	3.1659	-0.978789	FALSE	3.1659	23.7
GLOB	A289	VIV	Dry	15	R+15	Single	25.5	3.23907	-0.428368	FALSE	3.23907	25.5
GLOB	A290	VIV	Dry	15	R+15	Single	21.2	3.05447	-1.81694	FALSE	3.05447	21.2
GLOB	A67	VIV	Dry	15	R+15	Single	24.7	3.20721	-0.668042	FALSE	3.20721	24.7
GLOB	A270	VIV	Dry	30	R+30	Single	26.5	3.27752	-0.13913	FALSE	3.27752	26.5
GLOB	A271	VIV	Dry	30	R+30	Single	25.1	3.22327	-0.54725	FALSE	3.22327	25.1
GLOB	A272	VIV	Dry	30	R+30	Single	25.9	3.25463	-0.311335	FALSE	3.25463	25.9
GLOB	A291	VIV	Dry	30	R+30	Single	24.9	3.21527	-0.607403	FALSE	3.21527	24.9
GLOB	A292	VIV	Dry	30	R+30	Single	23.9	3.1743	-0.915604	FALSE	3.1743	23.9
GLOB	A68	VIV	Dry	30	R+30	Single	24.2	3.18677	-0.821811	FALSE	3.18677	24.2
GLOB	A69	VIV	Dry	30	R+30	Single	24.3	3.19089	-0.790805	FALSE	3.19089	24.3
GLOB	A1	Cntrl	Paste	1	R+1	Single	26.8	3.28877	-0.0544844	FALSE	3.28877	26.8
GLOB	A127	Cntrl	Paste	1	R+1	Single	26.3	3.26995	-0.196095	FALSE	3.26995	26.3
GLOB	A128	Cntrl	Paste	1	R+1	Single	26.8	3.28877	-0.0544844	FALSE	3.28877	26.8
GLOB	A129	Cntrl	Paste	1	R+1	Single	27.3	3.30725	0.0845095	FALSE	3.30725	27.3
GLOB	A166	Cntrl	Paste	1	R+1	Single	26.1	3.26232	-0.253494	FALSE	3.26232	26.1
GLOB	A167	Cntrl	Paste	1	R+1	Single	28.6	3.35376	0.434314	FALSE	3.35376	28.6
GLOB	A2	Cntrl	Paste	1	R+1	Single	27.7	3.32179	0.193884	FALSE	3.32179	27.7
GLOB	A228	Cntrl	Paste	1	R+1	Single	26.2	3.26614	-0.22474	FALSE	3.26614	26.2
GLOB	A168	Cntrl	Paste	30	R+30	Single	29.3	3.37793	0.616142	FALSE	3.37793	29.3
GLOB	A175	Cntrl	Paste	30	R+30	Single	29	3.36764	0.538753	FALSE	3.36764	29
GLOB	A176	Cntrl	Paste	30	R+30	Single	29.5	3.38473	0.667296	FALSE	3.38473	29.5
GLOB	A177	Cntrl	Paste	30	R+30	Single	25.8	3.25076	-0.340423	FALSE	3.25076	25.8
GLOB	A267	Cntrl	Paste	30	R+30	Single	26.3	3.26995	-0.196095	FALSE	3.26995	26.3
GLOB	A268	Cntrl	Paste	30	R+30	Single	26.6	3.28129	-0.110809	FALSE	3.28129	26.6
GLOB	A269	Cntrl	Paste	30	R+30	Single	26.8	3.28877	-0.0544844	FALSE	3.28877	26.8
GLOB	A151	Cntrl	Dry	15	R+15	Single	26.2	3.26614	-0.22474	FALSE	3.26614	26.2
GLOB	A152	Cntrl	Dry	15	R+15	Single	24.2	3.18677	-0.821811	FALSE	3.18677	24.2
GLOB	A153	Cntrl	Dry	15	R+15	Single	25.1	3.22327	-0.54725	FALSE	3.22327	25.1
GLOB	A169	Cntrl	Dry	15	R+15	Single	28.5	3.35025	0.407976	FALSE	3.35025	28.5
GLOB	A170	Cntrl	Dry	15	R+15	Single	24.8	3.21125	-0.637661	FALSE	3.21125	24.8
GLOB	A171	Cntrl	Dry	15	R+15	Single	27.9	3.32899	0.247981	FALSE	3.32899	27.9
GLOB	A276	Cntrl	Dry	15	R+15	Single	25.1	3.22327	-0.54725	FALSE	3.22327	25.1
GLOB	A278	Cntrl	Dry	15	R+15	Single	33.5	3.51184	1.62347	FALSE	3.51184	33.5
GLOB	A142	Cntrl	Dry	30	R+30	Single	23.9	3.1743	-0.915604	FALSE	3.1743	23.9
GLOB	A143	Cntrl	Dry	30	R+30	Single	24.6	3.20315	-0.698545	FALSE	3.20315	24.6
GLOB	A144	Cntrl	Dry	30	R+30	Single	24.8	3.21125	-0.637661	FALSE	3.21125	24.8
GLOB	A210	Cntrl	Dry	30	R+30	Single	20.4	3.01602	-2.10615	FALSE	3.01602	20.4
GLOB	A211	Cntrl	Dry	30	R+30	Single	25.7	3.24688	-0.369624	FALSE	3.24688	25.7
GLOB	A212	Cntrl	Dry	30	R+30	Single	23	3.13593	-1.20421	FALSE	3.13593	23
GLOB	A277	Cntrl	Dry	30	R+30	Single	23.1	3.14027	-1.17159	FALSE	3.14027	23.1
GLOB	A146	SF	Paste	0	R+0	Single	55.8	4.02195	5.46058	TRUE	4.02195	55.8
GLOB	A147	SF	Paste	0	R+0	Single	44.7	3.8002	3.7925	TRUE	3.8002	44.7
GLOB	A230	SF	Paste	0	R+0	Single	38.8	3.65868	2.72798	TRUE	3.65868	38.8
GLOB	A141	SF	Paste	1	R+1	Single	24.8	3.21125	-0.637661	FALSE	3.21125	24.8
GLOB	A148	SF	Paste	1	R+1	Single	26.7	3.28504	-0.082594	FALSE	3.28504	26.7
GLOB	A149	SF	Paste	1	R+1	Single	28	3.33256	0.274885	FALSE	3.33256	28
GLOB	A150	SF	Paste	1	R+1	Single	26.7	3.28504	-0.082594	FALSE	3.28504	26.7
GLOB	A154	SF	Paste	1	R+1	Single	27.2	3.30358	0.0569154	FALSE	3.30358	27.2
GLOB	A155	SF	Paste	1	R+1	Single	27.2	3.30358	0.0569154	FALSE	3.30358	27.2
GLOB	A156	SF	Paste	1	R+1	Single	29.7	3.39148	0.718104	FALSE	3.39148	29.7
GLOB	A82	SF	Paste	1	R+1	Single	29.1	3.37108	0.564638	FALSE	3.37108	29.1
GLOB	A83	SF	Paste	1	R+1	Single	30.1	3.40486	0.818703	FALSE	3.40486	30.1
GLOB	A84	SF	Paste	1	R+1	Single	28.2	3.33968	0.328404	FALSE	3.33968	28.2
GLOB	A112	SF	Paste	5	R+5	Single	24.7	3.20721	-0.668042	FALSE	3.20721	24.7
GLOB	A113	SF	Paste	5	R+5	Single	34.6	3.54414	1.86643	FALSE	3.54414	34.6
GLOB	A114	SF	Paste	5	R+5	Single	25.3	3.2312	-0.487574	FALSE	3.2312	25.3
GLOB	A136	SF	Paste	5	R+5	Single	28.3	3.34322	0.355022	FALSE	3.34322	28.3
GLOB	A137	SF	Paste	5	R+5	Single	25.6	3.24298	-0.398938	FALSE	3.24298	25.6
GLOB	A138	SF	Paste	5	R+5	Single	27.3	3.30725	0.0845095	FALSE	3.30725	27.3
GLOB	A163	SF	Paste	5	R+5	Single	24.6	3.20315	-0.698545	FALSE	3.20315	24.6
GLOB	A164	SF	Paste	5	R+5	Single	26.9	3.2925	-0.0264794	FALSE	3.2925	26.9
GLOB	A165	SF	Paste	5	R+5	Single	23.8	3.17011	-0.947131	FALSE	3.17011	23.8
GLOB	A32	SF	Paste	5	R+5	Single	26.6	3.28129	-0.110809	FALSE	3.28129	26.6
GLOB	A179	SF	Paste	30	R+30	Single	27	3.29621	0.00142174	FALSE	3.29621	27
GLOB	A4	SF	Paste	30	R+30	Single	31.5	3.4503	1.16057	FALSE	3.4503	31.5
GLOB	A55	SF	Paste	30	R+30	Single	28.7	3.35725	0.46056	FALSE	3.35725	28.7
GLOB	A56	SF	Paste	30	R+30	Single	27.5	3.31455	0.139396	FALSE	3.31455	27.5
GLOB	A57	SF	Paste	30	R+30	Single	29.3	3.37793	0.616142	FALSE	3.37793	29.3
GLOB	A6	SF	Paste	30	R+30	Single	29.8	3.39484	0.74338	FALSE	3.39484	29.8
GLOB	A64	SF	Paste	30	R+30	Single	27.3	3.30725	0.0845095	FALSE	3.30725	27.3
GLOB	A65	SF	Paste	30	R+30	Single	28.1	3.33613	0.301692	FALSE	3.33613	28.1
GLOB	A66	SF	Paste	30	R+30	Single	26.2	3.26614	-0.22474	FALSE	3.26614	26.2
GLOB	A115	SF	Dry	15	R+15	Single	23.1	3.14027	-1.17159	FALSE	3.14027	23.1
GLOB	A116	SF	Dry	15	R+15	Single	24.6	3.20315	-0.698545	FALSE	3.20315	24.6
GLOB	A117	SF	Dry	15	R+15	Single	24	3.17847	-0.88421	FALSE	3.17847	24
GLOB	A235	SF	Dry	15	R+15	Single	23.7	3.1659	-0.978789	FALSE	3.1659	23.7
GLOB	A75	SF	Dry	15	R+15	Single	22.7	3.12281	-1.30293	FALSE	3.12281	22.7
GLOB	A85	SF	Dry	15	R+15	Single	24.8	3.21125	-0.637661	FALSE	3.21125	24.8
GLOB	A86	SF	Dry	15	R+15	Single	26.1	3.26232	-0.253494	FALSE	3.26232	26.1
GLOB	A87	SF	Dry	15	R+15	Single	23.5	3.15743	-1.04251	FALSE	3.15743	23.5
GLOB	A216	SF	Dry	30	R+30	Single	23.2	3.14458	-1.13911	FALSE	3.14458	23.2
GLOB	A217	SF	Dry	30	R+30	Single	23.2	3.14458	-1.13911	FALSE	3.14458	23.2
GLOB	A218	SF	Dry	30	R+30	Single	23.2	3.14458	-1.13911	FALSE	3.14458	23.2
GLOB	A234	SF	Dry	30	R+30	Single	25.9	3.25463	-0.311335	FALSE	3.25463	25.9
GLOB	A236	SF	Dry	30	R+30	Single	24.8	3.21125	-0.637661	FALSE	3.21125	24.8
GLOB	A73	SF	Dry	30	R+30	Single	23.6	3.16167	-1.01058	FALSE	3.16167	23.6
GLOB	A74	SF	Dry	30	R+30	Single	23.1	3.14027	-1.17159	FALSE	3.14027	23.1
GLU	A22	VIV	Paste	0	R+0	Single	17.19	2.84491	0.164422	FALSE	2.84491	17.19
GLU	A23	VIV	Paste	0	R+0	Single	21.21	3.05494	0.714462	FALSE	3.05494	21.21
GLU	A24	VIV	Paste	0	R+0	Single	25.07	3.22207	1.15213	FALSE	3.22207	25.07
GLU	A7	VIV	Paste	0	R+0	Single	30	3.40153	1.62211	FALSE	3.40153	30
GLU	A8	VIV	Paste	0	R+0	Single	16.5	2.80397	0.0571995	FALSE	2.80397	16.5
GLU	A9	VIV	Paste	0	R+0	Single	13.6	2.6108	-0.448653	FALSE	2.6108	13.6
GLU	A25	VIV	Paste	1	R+1	Single	10.38	2.34084	-1.15563	FALSE	2.34084	10.38
GLU	A26	VIV	Paste	1	R+1	Single	13.65	2.61447	-0.43905	FALSE	2.61447	13.65
GLU	A27	VIV	Paste	1	R+1	Single	19.27	2.95907	0.463382	FALSE	2.95907	19.27
GLU	A34	VIV	Paste	1	R+1	Single	14.22	2.65535	-0.331991	FALSE	2.65535	14.22
GLU	A35	VIV	Paste	1	R+1	Single	19.53	2.97246	0.498462	FALSE	2.97246	19.53
GLU	A36	VIV	Paste	1	R+1	Single	19.45	2.96836	0.487718	FALSE	2.96836	19.45
GLU	A43	VIV	Paste	1	R+1	Single	17.17	2.84375	0.161375	FALSE	2.84375	17.17
GLU	A44	VIV	Paste	1	R+1	Single	30	3.40153	1.62211	FALSE	3.40153	30
GLU	A45	VIV	Paste	1	R+1	Single	22.15	3.09829	0.827974	FALSE	3.09829	22.15
GLU	A46	VIV	Paste	1	R+1	Single	30	3.40153	1.62211	FALSE	3.40153	30
GLU	A121	VIV	Paste	5	R+5	Single	20.69	3.03013	0.649488	FALSE	3.03013	20.69
GLU	A122	VIV	Paste	5	R+5	Single	30	3.40153	1.62211	FALSE	3.40153	30
GLU	A123	VIV	Paste	5	R+5	Single	21.68	3.07685	0.771833	FALSE	3.07685	21.68
GLU	A52	VIV	Paste	5	R+5	Single	12.87	2.55568	-0.593025	FALSE	2.55568	12.87
GLU	A53	VIV	Paste	5	R+5	Single	10.49	2.35138	-1.12805	FALSE	2.35138	10.49
GLU	A54	VIV	Paste	5	R+5	Single	15.57	2.74599	-0.0946342	FALSE	2.74599	15.57
GLU	A58	VIV	Paste	5	R+5	Single	17.48	2.86163	0.208208	FALSE	2.86163	17.48
GLU	A59	VIV	Paste	5	R+5	Single	17.39	2.85647	0.194697	FALSE	2.85647	17.39
GLU	A60	VIV	Paste	5	R+5	Single	20.19	3.00568	0.585456	FALSE	3.00568	20.19
GLU	A70	VIV	Paste	5	R+5	Single	17.99	2.89037	0.283479	FALSE	2.89037	17.99
GLU	A133	VIV	Paste	30	R+30	Single	13.44	2.59898	-0.479622	FALSE	2.59898	13.44
GLU	A134	VIV	Paste	30	R+30	Single	19.2	2.95543	0.453856	FALSE	2.95543	19.2
GLU	A135	VIV	Paste	30	R+30	Single	30	3.40153	1.62211	FALSE	3.40153	30
GLU	A293	VIV	Paste	30	R+30	Single	21.72	3.07869	0.776658	FALSE	3.07869	21.72
GLU	A294	VIV	Paste	30	R+30	Single	23.33	3.15017	0.963837	FALSE	3.15017	23.33
GLU	A295	VIV	Paste	30	R+30	Single	30	3.40153	1.62211	FALSE	3.40153	30
GLU	A47	VIV	Paste	30	R+30	Single	14.33	2.66305	-0.311826	FALSE	2.66305	14.33
GLU	A48	VIV	Paste	30	R+30	Single	12.25	2.50634	-0.722221	FALSE	2.50634	12.25
GLU	A72	VIV	Paste	30	R+30	Single	16.76	2.81959	0.0981192	FALSE	2.81959	16.76
GLU	A284	VIV	Dry	15	R+15	Single	12.76	2.5471	-0.615487	FALSE	2.5471	12.76
GLU	A285	VIV	Dry	15	R+15	Single	13.78	2.62394	-0.414245	FALSE	2.62394	13.78
GLU	A286	VIV	Dry	15	R+15	Single	17.92	2.88648	0.273275	FALSE	2.88648	17.92
GLU	A287	VIV	Dry	15	R+15	Single	13.01	2.56649	-0.564714	FALSE	2.56649	13.01
GLU	A288	VIV	Dry	15	R+15	Single	9.14	2.21375	-1.48845	FALSE	2.21375	9.14
GLU	A289	VIV	Dry	15	R+15	Single	15.34	2.73112	-0.133583	FALSE	2.73112	15.34
GLU	A290	VIV	Dry	15	R+15	Single	18.01	2.89148	0.286387	FALSE	2.89148	18.01
GLU	A67	VIV	Dry	15	R+15	Single	15.47	2.73955	-0.111497	FALSE	2.73955	15.47
GLU	A270	VIV	Dry	30	R+30	Single	18.65	2.92638	0.377783	FALSE	2.92638	18.65
GLU	A271	VIV	Dry	30	R+30	Single	18.48	2.91723	0.353815	FALSE	2.91723	18.48
GLU	A272	VIV	Dry	30	R+30	Single	19.93	2.99273	0.551529	FALSE	2.99273	19.93
GLU	A291	VIV	Dry	30	R+30	Single	12.39	2.5177	-0.692486	FALSE	2.5177	12.39
GLU	A292	VIV	Dry	30	R+30	Single	9.42	2.2439	-1.40952	FALSE	2.2439	9.42
GLU	A68	VIV	Dry	30	R+30	Single	12.41	2.51931	-0.688265	FALSE	2.51931	12.41
GLU	A69	VIV	Dry	30	R+30	Single	16.89	2.82731	0.118342	FALSE	2.82731	16.89
GLU	A1	Cntrl	Paste	1	R+1	Single	17.35	2.85417	0.18867	FALSE	2.85417	17.35
GLU	A127	Cntrl	Paste	1	R+1	Single	19.06	2.94812	0.434701	FALSE	2.94812	19.06
GLU	A128	Cntrl	Paste	1	R+1	Single	16.2	2.78563	0.00917603	FALSE	2.78563	16.2
GLU	A129	Cntrl	Paste	1	R+1	Single	19.49	2.97041	0.493095	FALSE	2.97041	19.49
GLU	A166	Cntrl	Paste	1	R+1	Single	21.61	3.07362	0.763367	FALSE	3.07362	21.61
GLU	A167	Cntrl	Paste	1	R+1	Single	15.86	2.76443	-0.0463369	FALSE	2.76443	15.86
GLU	A2	Cntrl	Paste	1	R+1	Single	17.93	2.88703	0.274735	FALSE	2.88703	17.93
GLU	A228	Cntrl	Paste	1	R+1	Single	17.7	2.87413	0.240943	FALSE	2.87413	17.7
GLU	A168	Cntrl	Paste	30	R+30	Single	14.95	2.70538	-0.200979	FALSE	2.70538	14.95
GLU	A175	Cntrl	Paste	30	R+30	Single	19.4	2.96579	0.48098	FALSE	2.96579	19.4
GLU	A176	Cntrl	Paste	30	R+30	Single	20	2.99623	0.560707	FALSE	2.99623	20
GLU	A177	Cntrl	Paste	30	R+30	Single	18.51	2.91885	0.358061	FALSE	2.91885	18.51
GLU	A267	Cntrl	Paste	30	R+30	Single	16.6	2.81	0.0730136	FALSE	2.81	16.6
GLU	A268	Cntrl	Paste	30	R+30	Single	22.44	3.11129	0.862023	FALSE	3.11129	22.44
GLU	A269	Cntrl	Paste	30	R+30	Single	17.62	2.8696	0.229087	FALSE	2.8696	17.62
GLU	A151	Cntrl	Dry	15	R+15	Single	12.09	2.49321	-0.756623	FALSE	2.49321	12.09
GLU	A152	Cntrl	Dry	15	R+15	Single	13.97	2.63763	-0.378409	FALSE	2.63763	13.97
GLU	A153	Cntrl	Dry	15	R+15	Single	17.43	2.85877	0.200711	FALSE	2.85877	17.43
GLU	A169	Cntrl	Dry	15	R+15	Single	10.32	2.33505	-1.1708	FALSE	2.33505	10.32
GLU	A170	Cntrl	Dry	15	R+15	Single	6.78	1.91545	-2.26965	FALSE	1.91545	6.78
GLU	A171	Cntrl	Dry	15	R+15	Single	9.4	2.24177	-1.41508	FALSE	2.24177	9.4
GLU	A276	Cntrl	Dry	15	R+15	Single	5.38	1.68455	-2.87435	TRUE	1.68455	5.38
GLU	A278	Cntrl	Dry	15	R+15	Single	8.77	2.17248	-1.59655	FALSE	2.17248	8.77
GLU	A142	Cntrl	Dry	30	R+30	Single	21.76	3.08053	0.781474	FALSE	3.08053	21.76
GLU	A143	Cntrl	Dry	30	R+30	Single	21.5	3.06852	0.750009	FALSE	3.06852	21.5
GLU	A144	Cntrl	Dry	30	R+30	Single	14.46	2.67208	-0.288192	FALSE	2.67208	14.46
GLU	A210	Cntrl	Dry	30	R+30	Single	21.86	3.08512	0.793476	FALSE	3.08512	21.86
GLU	A211	Cntrl	Dry	30	R+30	Single	18.77	2.93279	0.39457	FALSE	2.93279	18.77
GLU	A212	Cntrl	Dry	30	R+30	Single	21.21	3.05494	0.714462	FALSE	3.05494	21.21
GLU	A277	Cntrl	Dry	30	R+30	Single	11.8	2.46895	-0.820152	FALSE	2.46895	11.8
GLU	A146	SF	Paste	0	R+0	Single	13.72	2.61958	-0.425664	FALSE	2.61958	13.72
GLU	A147	SF	Paste	0	R+0	Single	13.48	2.60195	-0.471846	FALSE	2.60195	13.48
GLU	A230	SF	Paste	0	R+0	Single	17.8	2.87976	0.255689	FALSE	2.87976	17.8
GLU	A141	SF	Paste	1	R+1	Single	25.39	3.23475	1.18534	FALSE	3.23475	25.39
GLU	A148	SF	Paste	1	R+1	Single	20.56	3.02383	0.63299	FALSE	3.02383	20.56
GLU	A149	SF	Paste	1	R+1	Single	30	3.40153	1.62211	FALSE	3.40153	30
GLU	A150	SF	Paste	1	R+1	Single	30	3.40153	1.62211	FALSE	3.40153	30
GLU	A154	SF	Paste	1	R+1	Single	18.97	2.94339	0.422312	FALSE	2.94339	18.97
GLU	A155	SF	Paste	1	R+1	Single	30	3.40153	1.62211	FALSE	3.40153	30
GLU	A156	SF	Paste	1	R+1	Single	23.59	3.16125	0.992848	FALSE	3.16125	23.59
GLU	A82	SF	Paste	1	R+1	Single	24.09	3.18221	1.04775	FALSE	3.18221	24.09
GLU	A83	SF	Paste	1	R+1	Single	19.81	2.98669	0.535722	FALSE	2.98669	19.81
GLU	A84	SF	Paste	1	R+1	Single	19.04	2.94707	0.431953	FALSE	2.94707	19.04
GLU	A112	SF	Paste	5	R+5	Single	16.54	2.80639	0.0635366	FALSE	2.80639	16.54
GLU	A113	SF	Paste	5	R+5	Single	19.4	2.96579	0.48098	FALSE	2.96579	19.4
GLU	A114	SF	Paste	5	R+5	Single	8.54	2.14593	-1.66607	FALSE	2.14593	8.54
GLU	A136	SF	Paste	5	R+5	Single	17.85	2.88256	0.263031	FALSE	2.88256	17.85
GLU	A137	SF	Paste	5	R+5	Single	12.79	2.54945	-0.609342	FALSE	2.54945	12.79
GLU	A138	SF	Paste	5	R+5	Single	21.44	3.06572	0.742694	FALSE	3.06572	21.44
GLU	A163	SF	Paste	5	R+5	Single	22.13	3.09739	0.825609	FALSE	3.09739	22.13
GLU	A164	SF	Paste	5	R+5	Single	17.31	2.85186	0.182629	FALSE	2.85186	17.31
GLU	A165	SF	Paste	5	R+5	Single	19.56	2.974	0.502479	FALSE	2.974	19.56
GLU	A32	SF	Paste	5	R+5	Single	20.56	3.02383	0.63299	FALSE	3.02383	20.56
GLU	A179	SF	Paste	30	R+30	Single	30	3.40153	1.62211	FALSE	3.40153	30
GLU	A4	SF	Paste	30	R+30	Single	16.31	2.79239	0.0268871	FALSE	2.79239	16.31
GLU	A55	SF	Paste	30	R+30	Single	16.23	2.78748	0.0140182	FALSE	2.78748	16.23
GLU	A56	SF	Paste	30	R+30	Single	12.69	2.5416	-0.629882	FALSE	2.5416	12.69
GLU	A57	SF	Paste	30	R+30	Single	14.68	2.68717	-0.248675	FALSE	2.68717	14.68
GLU	A6	SF	Paste	30	R+30	Single	18.43	2.91452	0.346724	FALSE	2.91452	18.43
GLU	A64	SF	Paste	30	R+30	Single	22.62	3.11928	0.882936	FALSE	3.11928	22.62
GLU	A65	SF	Paste	30	R+30	Single	20.6	3.02578	0.638077	FALSE	3.02578	20.6
GLU	A66	SF	Paste	30	R+30	Single	22.38	3.10861	0.855014	FALSE	3.10861	22.38
GLU	A115	SF	Dry	15	R+15	Single	6.27	1.83737	-2.47413	FALSE	1.83737	6.27
GLU	A116	SF	Dry	15	R+15	Single	4.83	1.57691	-3.15621	TRUE	1.57691	4.83
GLU	A117	SF	Dry	15	R+15	Single	6.72	1.90658	-2.29289	FALSE	1.90658	6.72
GLU	A235	SF	Dry	15	R+15	Single	5.75	1.75094	-2.70048	TRUE	1.75094	5.75
GLU	A75	SF	Dry	15	R+15	Single	6.59	1.88707	-2.34398	FALSE	1.88707	6.59
GLU	A85	SF	Dry	15	R+15	Single	17.12	2.84083	0.153742	FALSE	2.84083	17.12
GLU	A86	SF	Dry	15	R+15	Single	17.28	2.85013	0.178089	FALSE	2.85013	17.28
GLU	A87	SF	Dry	15	R+15	Single	7.74	2.04769	-1.92333	FALSE	2.04769	7.74
GLU	A216	SF	Dry	30	R+30	Single	12.46	2.52333	-0.677744	FALSE	2.52333	12.46
GLU	A217	SF	Dry	30	R+30	Single	13.24	2.584	-0.518856	FALSE	2.584	13.24
GLU	A218	SF	Dry	30	R+30	Single	9.73	2.27624	-1.32481	FALSE	2.27624	9.73
GLU	A234	SF	Dry	30	R+30	Single	10.87	2.38693	-1.03495	FALSE	2.38693	10.87
GLU	A236	SF	Dry	30	R+30	Single	9.2	2.22029	-1.47134	FALSE	2.22029	9.2
GLU	A73	SF	Dry	30	R+30	Single	14.1	2.64688	-0.354169	FALSE	2.64688	14.1
GLU	A74	SF	Dry	30	R+30	Single	12.7	2.54239	-0.627821	FALSE	2.54239	12.7
LDH	A22	VIV	Paste	0	R+0	Single	439	6.08452	0.303202	FALSE	6.08452	439
LDH	A23	VIV	Paste	0	R+0	Single	285	5.65252	-0.483328	FALSE	5.65252	285
LDH	A24	VIV	Paste	0	R+0	Single	330	5.79912	-0.216419	FALSE	5.79912	330
LDH	A7	VIV	Paste	0	R+0	Single	995	6.90275	1.79294	FALSE	6.90275	995
LDH	A8	VIV	Paste	0	R+0	Single	294	5.68361	-0.426724	FALSE	5.68361	294
LDH	A9	VIV	Paste	0	R+0	Single	1912	7.55591	2.98213	TRUE	7.55591	1912
LDH	A25	VIV	Paste	1	R+1	Single	217	5.37994	-0.979611	FALSE	5.37994	217
LDH	A26	VIV	Paste	1	R+1	Single	260	5.56072	-0.650474	FALSE	5.56072	260
LDH	A27	VIV	Paste	1	R+1	Single	241	5.48484	-0.78863	FALSE	5.48484	241
LDH	A34	VIV	Paste	1	R+1	Single	322	5.77458	-0.261099	FALSE	5.77458	322
LDH	A35	VIV	Paste	1	R+1	Single	398	5.98648	0.124693	FALSE	5.98648	398
LDH	A36	VIV	Paste	1	R+1	Single	273	5.60951	-0.561646	FALSE	5.60951	273
LDH	A43	VIV	Paste	1	R+1	Single	310	5.7366	-0.330245	FALSE	5.7366	310
LDH	A44	VIV	Paste	1	R+1	Single	454	6.11812	0.364372	FALSE	6.11812	454
LDH	A45	VIV	Paste	1	R+1	Single	247	5.50943	-0.743859	FALSE	5.50943	247
LDH	A46	VIV	Paste	1	R+1	Single	344	5.84067	-0.140773	FALSE	5.84067	344
LDH	A121	VIV	Paste	5	R+5	Single	292	5.67679	-0.439151	FALSE	5.67679	292
LDH	A122	VIV	Paste	5	R+5	Single	508	6.2305	0.568983	FALSE	6.2305	508
LDH	A123	VIV	Paste	5	R+5	Single	264	5.57599	-0.622678	FALSE	5.57599	264
LDH	A52	VIV	Paste	5	R+5	Single	563	6.3333	0.756142	FALSE	6.3333	563
LDH	A53	VIV	Paste	5	R+5	Single	263	5.57219	-0.629587	FALSE	5.57219	263
LDH	A54	VIV	Paste	5	R+5	Single	333	5.80817	-0.199942	FALSE	5.80817	333
LDH	A58	VIV	Paste	5	R+5	Single	360	5.88613	-0.0580034	FALSE	5.88613	360
LDH	A59	VIV	Paste	5	R+5	Single	368	5.90811	-0.0179879	FALSE	5.90811	368
LDH	A60	VIV	Paste	5	R+5	Single	346	5.84647	-0.130219	FALSE	5.84647	346
LDH	A70	VIV	Paste	5	R+5	Single	274	5.61316	-0.554989	FALSE	5.61316	274
LDH	A133	VIV	Paste	30	R+30	Single	379	5.93756	0.0356356	FALSE	5.93756	379
LDH	A134	VIV	Paste	30	R+30	Single	319	5.76522	-0.278141	FALSE	5.76522	319
LDH	A135	VIV	Paste	30	R+30	Single	236	5.46387	-0.8268	FALSE	5.46387	236
LDH	A293	VIV	Paste	30	R+30	Single	295	5.68701	-0.420542	FALSE	5.68701	295
LDH	A294	VIV	Paste	30	R+30	Single	308	5.73013	-0.342029	FALSE	5.73013	308
LDH	A295	VIV	Paste	30	R+30	Single	627	6.44096	0.952166	FALSE	6.44096	627
LDH	A47	VIV	Paste	30	R+30	Single	349	5.8551	-0.114501	FALSE	5.8551	349
LDH	A48	VIV	Paste	30	R+30	Single	442	6.09133	0.315602	FALSE	6.09133	442
LDH	A72	VIV	Paste	30	R+30	Single	368	5.90811	-0.0179879	FALSE	5.90811	368
LDH	A284	VIV	Dry	15	R+15	Single	348	5.85223	-0.119726	FALSE	5.85223	348
LDH	A285	VIV	Dry	15	R+15	Single	317	5.75893	-0.289591	FALSE	5.75893	317
LDH	A286	VIV	Dry	15	R+15	Single	269	5.59475	-0.588519	FALSE	5.59475	269
LDH	A287	VIV	Dry	15	R+15	Single	261	5.56456	-0.643485	FALSE	5.56456	261
LDH	A288	VIV	Dry	15	R+15	Single	192	5.25755	-1.20245	FALSE	5.25755	192
LDH	A289	VIV	Dry	15	R+15	Single	200	5.29837	-1.12813	FALSE	5.29837	200
LDH	A290	VIV	Dry	15	R+15	Single	176	5.17054	-1.36087	FALSE	5.17054	176
LDH	A67	VIV	Dry	15	R+15	Single	221	5.39821	-0.946357	FALSE	5.39821	221
LDH	A270	VIV	Dry	30	R+30	Single	306	5.72362	-0.35389	FALSE	5.72362	306
LDH	A271	VIV	Dry	30	R+30	Single	294	5.68361	-0.426724	FALSE	5.68361	294
LDH	A272	VIV	Dry	30	R+30	Single	293	5.68021	-0.432927	FALSE	5.68021	293
LDH	A291	VIV	Dry	30	R+30	Single	252	5.52947	-0.707373	FALSE	5.52947	252
LDH	A292	VIV	Dry	30	R+30	Single	253	5.53343	-0.700162	FALSE	5.53343	253
LDH	A68	VIV	Dry	30	R+30	Single	270	5.59846	-0.581764	FALSE	5.59846	270
LDH	A69	VIV	Dry	30	R+30	Single	227	5.42499	-0.897588	FALSE	5.42499	227
LDH	A1	Cntrl	Paste	1	R+1	Single	429	6.06148	0.26125	FALSE	6.06148	429
LDH	A127	Cntrl	Paste	1	R+1	Single	343	5.83776	-0.146074	FALSE	5.83776	343
LDH	A128	Cntrl	Paste	1	R+1	Single	516	6.24613	0.597431	FALSE	6.24613	516
LDH	A129	Cntrl	Paste	1	R+1	Single	441	6.08907	0.311478	FALSE	6.08907	441
LDH	A166	Cntrl	Paste	1	R+1	Single	341	5.83191	-0.156721	FALSE	5.83191	341
LDH	A167	Cntrl	Paste	1	R+1	Single	568	6.34214	0.77224	FALSE	6.34214	568
LDH	A2	Cntrl	Paste	1	R+1	Single	399	5.98899	0.129262	FALSE	5.98899	399
LDH	A228	Cntrl	Paste	1	R+1	Single	368	5.90811	-0.0179879	FALSE	5.90811	368
LDH	A168	Cntrl	Paste	30	R+30	Single	396	5.98144	0.115521	FALSE	5.98144	396
LDH	A175	Cntrl	Paste	30	R+30	Single	331	5.80215	-0.21091	FALSE	5.80215	331
LDH	A176	Cntrl	Paste	30	R+30	Single	370	5.91353	-0.00811998	FALSE	5.91353	370
LDH	A177	Cntrl	Paste	30	R+30	Single	278	5.62766	-0.528603	FALSE	5.62766	278
LDH	A267	Cntrl	Paste	30	R+30	Single	364	5.89718	-0.0378857	FALSE	5.89718	364
LDH	A268	Cntrl	Paste	30	R+30	Single	407	6.00884	0.165405	FALSE	6.00884	407
LDH	A269	Cntrl	Paste	30	R+30	Single	333	5.80817	-0.199942	FALSE	5.80817	333
LDH	A151	Cntrl	Dry	15	R+15	Single	492	6.1985	0.510718	FALSE	6.1985	492
LDH	A152	Cntrl	Dry	15	R+15	Single	314	5.74942	-0.306903	FALSE	5.74942	314
LDH	A153	Cntrl	Dry	15	R+15	Single	715	6.5723	1.19128	FALSE	6.5723	715
LDH	A169	Cntrl	Dry	15	R+15	Single	498	6.21062	0.532786	FALSE	6.21062	498
LDH	A170	Cntrl	Dry	15	R+15	Single	495	6.20458	0.521785	FALSE	6.20458	495
LDH	A171	Cntrl	Dry	15	R+15	Single	369	5.91082	-0.0130473	FALSE	5.91082	369
LDH	A276	Cntrl	Dry	15	R+15	Single	408	6.01129	0.169873	FALSE	6.01129	408
LDH	A278	Cntrl	Dry	15	R+15	Single	554	6.31718	0.726803	FALSE	6.31718	554
LDH	A142	Cntrl	Dry	30	R+30	Single	204	5.31817	-1.09208	FALSE	5.31817	204
LDH	A143	Cntrl	Dry	30	R+30	Single	226	5.42058	-0.905626	FALSE	5.42058	226
LDH	A144	Cntrl	Dry	30	R+30	Single	290	5.66992	-0.451664	FALSE	5.66992	290
LDH	A210	Cntrl	Dry	30	R+30	Single	320	5.76835	-0.272442	FALSE	5.76835	320
LDH	A211	Cntrl	Dry	30	R+30	Single	238	5.47231	-0.811436	FALSE	5.47231	238
LDH	A212	Cntrl	Dry	30	R+30	Single	313	5.74624	-0.312711	FALSE	5.74624	313
LDH	A277	Cntrl	Dry	30	R+30	Single	196	5.27817	-1.16492	FALSE	5.27817	196
LDH	A146	SF	Paste	0	R+0	Single	3331	8.11103	3.99283	TRUE	8.11103	3331
LDH	A147	SF	Paste	0	R+0	Single	1933	7.56683	3.00202	TRUE	7.56683	1933
LDH	A230	SF	Paste	0	R+0	Single	2148	7.6723	3.19403	TRUE	7.6723	2148
LDH	A141	SF	Paste	1	R+1	Single	241	5.48484	-0.78863	FALSE	5.48484	241
LDH	A148	SF	Paste	1	R+1	Single	327	5.78999	-0.233046	FALSE	5.78999	327
LDH	A149	SF	Paste	1	R+1	Single	291	5.67336	-0.445397	FALSE	5.67336	291
LDH	A150	SF	Paste	1	R+1	Single	334	5.81117	-0.194483	FALSE	5.81117	334
LDH	A154	SF	Paste	1	R+1	Single	469	6.15062	0.423553	FALSE	6.15062	469
LDH	A155	SF	Paste	1	R+1	Single	334	5.81117	-0.194483	FALSE	5.81117	334
LDH	A156	SF	Paste	1	R+1	Single	518	6.24999	0.604474	FALSE	6.24999	518
LDH	A82	SF	Paste	1	R+1	Single	327	5.78999	-0.233046	FALSE	5.78999	327
LDH	A83	SF	Paste	1	R+1	Single	320	5.76835	-0.272442	FALSE	5.76835	320
LDH	A84	SF	Paste	1	R+1	Single	377	5.93227	0.0260026	FALSE	5.93227	377
LDH	A112	SF	Paste	5	R+5	Single	364	5.89718	-0.0378857	FALSE	5.89718	364
LDH	A113	SF	Paste	5	R+5	Single	1571	7.35947	2.62448	TRUE	7.35947	1571
LDH	A114	SF	Paste	5	R+5	Single	4000	8.29405	4.32605	TRUE	8.29405	4000
LDH	A136	SF	Paste	5	R+5	Single	272	5.60584	-0.568327	FALSE	5.60584	272
LDH	A137	SF	Paste	5	R+5	Single	254	5.53737	-0.692981	FALSE	5.53737	254
LDH	A138	SF	Paste	5	R+5	Single	334	5.81117	-0.194483	FALSE	5.81117	334
LDH	A163	SF	Paste	5	R+5	Single	265	5.57977	-0.615795	FALSE	5.57977	265
LDH	A164	SF	Paste	5	R+5	Single	237	5.4681	-0.819101	FALSE	5.4681	237
LDH	A165	SF	Paste	5	R+5	Single	228	5.42939	-0.889585	FALSE	5.42939	228
LDH	A32	SF	Paste	5	R+5	Single	314	5.74942	-0.306903	FALSE	5.74942	314
LDH	A179	SF	Paste	30	R+30	Single	351	5.86081	-0.104098	FALSE	5.86081	351
LDH	A4	SF	Paste	30	R+30	Single	354	5.86933	-0.0886029	FALSE	5.86933	354
LDH	A55	SF	Paste	30	R+30	Single	325	5.78386	-0.244215	FALSE	5.78386	325
LDH	A56	SF	Paste	30	R+30	Single	349	5.8551	-0.114501	FALSE	5.8551	349
LDH	A57	SF	Paste	30	R+30	Single	279	5.63125	-0.522066	FALSE	5.63125	279
LDH	A6	SF	Paste	30	R+30	Single	271	5.60216	-0.575033	FALSE	5.60216	271
LDH	A64	SF	Paste	30	R+30	Single	274	5.61316	-0.554989	FALSE	5.61316	274
LDH	A65	SF	Paste	30	R+30	Single	223	5.40722	-0.929955	FALSE	5.40722	223
LDH	A66	SF	Paste	30	R+30	Single	226	5.42058	-0.905626	FALSE	5.42058	226
LDH	A115	SF	Dry	15	R+15	Single	1627	7.3945	2.68825	TRUE	7.3945	1627
LDH	A116	SF	Dry	15	R+15	Single	1005	6.91275	1.81115	FALSE	6.91275	1005
LDH	A117	SF	Dry	15	R+15	Single	346	5.84647	-0.130219	FALSE	5.84647	346
LDH	A235	SF	Dry	15	R+15	Single	465	6.14206	0.407958	FALSE	6.14206	465
LDH	A75	SF	Dry	15	R+15	Single	403	5.99896	0.147423	FALSE	5.99896	403
LDH	A85	SF	Dry	15	R+15	Single	1171	7.06562	2.08947	FALSE	7.06562	1171
LDH	A86	SF	Dry	15	R+15	Single	867	6.76505	1.54223	FALSE	6.76505	867
LDH	A87	SF	Dry	15	R+15	Single	586	6.37334	0.829041	FALSE	6.37334	586
LDH	A216	SF	Dry	30	R+30	Single	248	5.51347	-0.736503	FALSE	5.51347	248
LDH	A217	SF	Dry	30	R+30	Single	231	5.44246	-0.865786	FALSE	5.44246	231
LDH	A218	SF	Dry	30	R+30	Single	335	5.81416	-0.18904	FALSE	5.81416	335
LDH	A234	SF	Dry	30	R+30	Single	256	5.54522	-0.678701	FALSE	5.54522	256
LDH	A236	SF	Dry	30	R+30	Single	232	5.44678	-0.857922	FALSE	5.44678	232
LDH	A73	SF	Dry	30	R+30	Single	371	5.91623	-0.00320599	FALSE	5.91623	371
LDH	A74	SF	Dry	30	R+30	Single	257	5.54911	-0.671603	FALSE	5.54911	257
LPS	A22	VIV	Paste	0	R+0	Single	52	3.95144	0.936316	FALSE	3.95144	52
LPS	A23	VIV	Paste	0	R+0	Single	35	3.55563	-1.04686	FALSE	3.55563	35
LPS	A24	VIV	Paste	0	R+0	Single	38	3.63785	-0.634919	FALSE	3.63785	38
LPS	A7	VIV	Paste	0	R+0	Single	49	3.89202	0.638632	FALSE	3.89202	49
LPS	A8	VIV	Paste	0	R+0	Single	44	3.78442	0.0994617	FALSE	3.78442	44
LPS	A9	VIV	Paste	0	R+0	Single	42	3.73791	-0.133574	FALSE	3.73791	42
LPS	A25	VIV	Paste	1	R+1	Single	62	4.1273	1.81747	FALSE	4.1273	62
LPS	A26	VIV	Paste	1	R+1	Single	42	3.73791	-0.133574	FALSE	3.73791	42
LPS	A27	VIV	Paste	1	R+1	Single	40	3.68913	-0.377979	FALSE	3.68913	40
LPS	A34	VIV	Paste	1	R+1	Single	41	3.71382	-0.254286	FALSE	3.71382	41
LPS	A35	VIV	Paste	1	R+1	Single	47	3.85036	0.429873	FALSE	3.85036	47
LPS	A36	VIV	Paste	1	R+1	Single	40	3.68913	-0.377979	FALSE	3.68913	40
LPS	A43	VIV	Paste	1	R+1	Single	42	3.73791	-0.133574	FALSE	3.73791	42
LPS	A44	VIV	Paste	1	R+1	Single	42	3.73791	-0.133574	FALSE	3.73791	42
LPS	A45	VIV	Paste	1	R+1	Single	46	3.82886	0.322139	FALSE	3.82886	46
LPS	A46	VIV	Paste	1	R+1	Single	42	3.73791	-0.133574	FALSE	3.73791	42
LPS	A121	VIV	Paste	5	R+5	Single	36	3.5838	-0.905751	FALSE	3.5838	36
LPS	A122	VIV	Paste	5	R+5	Single	41	3.71382	-0.254286	FALSE	3.71382	41
LPS	A123	VIV	Paste	5	R+5	Single	40	3.68913	-0.377979	FALSE	3.68913	40
LPS	A52	VIV	Paste	5	R+5	Single	44	3.78442	0.0994617	FALSE	3.78442	44
LPS	A53	VIV	Paste	5	R+5	Single	43	3.76143	-0.0157014	FALSE	3.76143	43
LPS	A54	VIV	Paste	5	R+5	Single	45	3.80688	0.212037	FALSE	3.80688	45
LPS	A58	VIV	Paste	5	R+5	Single	42	3.73791	-0.133574	FALSE	3.73791	42
LPS	A59	VIV	Paste	5	R+5	Single	42	3.73791	-0.133574	FALSE	3.73791	42
LPS	A60	VIV	Paste	5	R+5	Single	38	3.63785	-0.634919	FALSE	3.63785	38
LPS	A70	VIV	Paste	5	R+5	Single	43	3.76143	-0.0157014	FALSE	3.76143	43
LPS	A133	VIV	Paste	30	R+30	Single	44	3.78442	0.0994617	FALSE	3.78442	44
LPS	A134	VIV	Paste	30	R+30	Single	41	3.71382	-0.254286	FALSE	3.71382	41
LPS	A135	VIV	Paste	30	R+30	Single	43	3.76143	-0.0157014	FALSE	3.76143	43
LPS	A293	VIV	Paste	30	R+30	Single	47	3.85036	0.429873	FALSE	3.85036	47
LPS	A294	VIV	Paste	30	R+30	Single	34	3.52665	-1.19206	FALSE	3.52665	34
LPS	A295	VIV	Paste	30	R+30	Single	43	3.76143	-0.0157014	FALSE	3.76143	43
LPS	A47	VIV	Paste	30	R+30	Single	45	3.80688	0.212037	FALSE	3.80688	45
LPS	A48	VIV	Paste	30	R+30	Single	41	3.71382	-0.254286	FALSE	3.71382	41
LPS	A72	VIV	Paste	30	R+30	Single	40	3.68913	-0.377979	FALSE	3.68913	40
LPS	A284	VIV	Dry	15	R+15	Single	41	3.71382	-0.254286	FALSE	3.71382	41
LPS	A285	VIV	Dry	15	R+15	Single	40	3.68913	-0.377979	FALSE	3.68913	40
LPS	A286	VIV	Dry	15	R+15	Single	38	3.63785	-0.634919	FALSE	3.63785	38
LPS	A287	VIV	Dry	15	R+15	Single	38	3.63785	-0.634919	FALSE	3.63785	38
LPS	A288	VIV	Dry	15	R+15	Single	44	3.78442	0.0994617	FALSE	3.78442	44
LPS	A289	VIV	Dry	15	R+15	Single	41	3.71382	-0.254286	FALSE	3.71382	41
LPS	A290	VIV	Dry	15	R+15	Single	37	3.61119	-0.768505	FALSE	3.61119	37
LPS	A67	VIV	Dry	15	R+15	Single	52	3.95144	0.936316	FALSE	3.95144	52
LPS	A270	VIV	Dry	30	R+30	Single	98	4.58507	4.11115	TRUE	4.58507	98
LPS	A271	VIV	Dry	30	R+30	Single	37	3.61119	-0.768505	FALSE	3.61119	37
LPS	A272	VIV	Dry	30	R+30	Single	40	3.68913	-0.377979	FALSE	3.68913	40
LPS	A291	VIV	Dry	30	R+30	Single	39	3.66382	-0.504802	FALSE	3.66382	39
LPS	A292	VIV	Dry	30	R+30	Single	37	3.61119	-0.768505	FALSE	3.61119	37
LPS	A68	VIV	Dry	30	R+30	Single	45	3.80688	0.212037	FALSE	3.80688	45
LPS	A69	VIV	Dry	30	R+30	Single	38	3.63785	-0.634919	FALSE	3.63785	38
LPS	A1	Cntrl	Paste	1	R+1	Single	33	3.49681	-1.3416	FALSE	3.49681	33
LPS	A127	Cntrl	Paste	1	R+1	Single	42	3.73791	-0.133574	FALSE	3.73791	42
LPS	A128	Cntrl	Paste	1	R+1	Single	64	4.15904	1.97652	FALSE	4.15904	64
LPS	A129	Cntrl	Paste	1	R+1	Single	39	3.66382	-0.504802	FALSE	3.66382	39
LPS	A166	Cntrl	Paste	1	R+1	Single	37	3.61119	-0.768505	FALSE	3.61119	37
LPS	A167	Cntrl	Paste	1	R+1	Single	39	3.66382	-0.504802	FALSE	3.66382	39
LPS	A2	Cntrl	Paste	1	R+1	Single	41	3.71382	-0.254286	FALSE	3.71382	41
LPS	A228	Cntrl	Paste	1	R+1	Single	38	3.63785	-0.634919	FALSE	3.63785	38
LPS	A168	Cntrl	Paste	30	R+30	Single	42	3.73791	-0.133574	FALSE	3.73791	42
LPS	A175	Cntrl	Paste	30	R+30	Single	39	3.66382	-0.504802	FALSE	3.66382	39
LPS	A176	Cntrl	Paste	30	R+30	Single	68	4.21965	2.28023	FALSE	4.21965	68
LPS	A177	Cntrl	Paste	30	R+30	Single	43	3.76143	-0.0157014	FALSE	3.76143	43
LPS	A267	Cntrl	Paste	30	R+30	Single	41	3.71382	-0.254286	FALSE	3.71382	41
LPS	A268	Cntrl	Paste	30	R+30	Single	36	3.5838	-0.905751	FALSE	3.5838	36
LPS	A269	Cntrl	Paste	30	R+30	Single	39	3.66382	-0.504802	FALSE	3.66382	39
LPS	A151	Cntrl	Dry	15	R+15	Single	62	4.1273	1.81747	FALSE	4.1273	62
LPS	A152	Cntrl	Dry	15	R+15	Single	46	3.82886	0.322139	FALSE	3.82886	46
LPS	A153	Cntrl	Dry	15	R+15	Single	38	3.63785	-0.634919	FALSE	3.63785	38
LPS	A169	Cntrl	Dry	15	R+15	Single	59	4.07771	1.569	FALSE	4.07771	59
LPS	A170	Cntrl	Dry	15	R+15	Single	43	3.76143	-0.0157014	FALSE	3.76143	43
LPS	A171	Cntrl	Dry	15	R+15	Single	39	3.66382	-0.504802	FALSE	3.66382	39
LPS	A276	Cntrl	Dry	15	R+15	Single	58	4.06062	1.48336	FALSE	4.06062	58
LPS	A278	Cntrl	Dry	15	R+15	Single	52	3.95144	0.936316	FALSE	3.95144	52
LPS	A142	Cntrl	Dry	30	R+30	Single	39	3.66382	-0.504802	FALSE	3.66382	39
LPS	A143	Cntrl	Dry	30	R+30	Single	41	3.71382	-0.254286	FALSE	3.71382	41
LPS	A144	Cntrl	Dry	30	R+30	Single	59	4.07771	1.569	FALSE	4.07771	59
LPS	A210	Cntrl	Dry	30	R+30	Single	39	3.66382	-0.504802	FALSE	3.66382	39
LPS	A211	Cntrl	Dry	30	R+30	Single	150	5.0107	6.2438	TRUE	5.0107	150
LPS	A212	Cntrl	Dry	30	R+30	Single	47	3.85036	0.429873	FALSE	3.85036	47
LPS	A277	Cntrl	Dry	30	R+30	Single	34	3.52665	-1.19206	FALSE	3.52665	34
LPS	A146	SF	Paste	0	R+0	Single	42	3.73791	-0.133574	FALSE	3.73791	42
LPS	A147	SF	Paste	0	R+0	Single	48	3.87141	0.53534	FALSE	3.87141	48
LPS	A230	SF	Paste	0	R+0	Single	57	4.04323	1.39624	FALSE	4.04323	57
LPS	A141	SF	Paste	1	R+1	Single	46	3.82886	0.322139	FALSE	3.82886	46
LPS	A148	SF	Paste	1	R+1	Single	47	3.85036	0.429873	FALSE	3.85036	47
LPS	A149	SF	Paste	1	R+1	Single	36	3.5838	-0.905751	FALSE	3.5838	36
LPS	A150	SF	Paste	1	R+1	Single	37	3.61119	-0.768505	FALSE	3.61119	37
LPS	A154	SF	Paste	1	R+1	Single	36	3.5838	-0.905751	FALSE	3.5838	36
LPS	A155	SF	Paste	1	R+1	Single	42	3.73791	-0.133574	FALSE	3.73791	42
LPS	A156	SF	Paste	1	R+1	Single	38	3.63785	-0.634919	FALSE	3.63785	38
LPS	A82	SF	Paste	1	R+1	Single	36	3.5838	-0.905751	FALSE	3.5838	36
LPS	A83	SF	Paste	1	R+1	Single	36	3.5838	-0.905751	FALSE	3.5838	36
LPS	A84	SF	Paste	1	R+1	Single	41	3.71382	-0.254286	FALSE	3.71382	41
LPS	A112	SF	Paste	5	R+5	Single	40	3.68913	-0.377979	FALSE	3.68913	40
LPS	A113	SF	Paste	5	R+5	Single	44	3.78442	0.0994617	FALSE	3.78442	44
LPS	A114	SF	Paste	5	R+5	Single	35	3.55563	-1.04686	FALSE	3.55563	35
LPS	A136	SF	Paste	5	R+5	Single	39	3.66382	-0.504802	FALSE	3.66382	39
LPS	A137	SF	Paste	5	R+5	Single	38	3.63785	-0.634919	FALSE	3.63785	38
LPS	A138	SF	Paste	5	R+5	Single	39	3.66382	-0.504802	FALSE	3.66382	39
LPS	A163	SF	Paste	5	R+5	Single	35	3.55563	-1.04686	FALSE	3.55563	35
LPS	A164	SF	Paste	5	R+5	Single	37	3.61119	-0.768505	FALSE	3.61119	37
LPS	A165	SF	Paste	5	R+5	Single	37	3.61119	-0.768505	FALSE	3.61119	37
LPS	A32	SF	Paste	5	R+5	Single	48	3.87141	0.53534	FALSE	3.87141	48
LPS	A179	SF	Paste	30	R+30	Single	46	3.82886	0.322139	FALSE	3.82886	46
LPS	A4	SF	Paste	30	R+30	Single	39	3.66382	-0.504802	FALSE	3.66382	39
LPS	A55	SF	Paste	30	R+30	Single	47	3.85036	0.429873	FALSE	3.85036	47
LPS	A56	SF	Paste	30	R+30	Single	42	3.73791	-0.133574	FALSE	3.73791	42
LPS	A57	SF	Paste	30	R+30	Single	45	3.80688	0.212037	FALSE	3.80688	45
LPS	A6	SF	Paste	30	R+30	Single	40	3.68913	-0.377979	FALSE	3.68913	40
LPS	A64	SF	Paste	30	R+30	Single	39	3.66382	-0.504802	FALSE	3.66382	39
LPS	A65	SF	Paste	30	R+30	Single	44	3.78442	0.0994617	FALSE	3.78442	44
LPS	A66	SF	Paste	30	R+30	Single	42	3.73791	-0.133574	FALSE	3.73791	42
LPS	A115	SF	Dry	15	R+15	Single	56	4.02553	1.30757	FALSE	4.02553	56
LPS	A116	SF	Dry	15	R+15	Single	71	4.26282	2.49652	FALSE	4.26282	71
LPS	A117	SF	Dry	15	R+15	Single	48	3.87141	0.53534	FALSE	3.87141	48
LPS	A235	SF	Dry	15	R+15	Single	44	3.78442	0.0994617	FALSE	3.78442	44
LPS	A75	SF	Dry	15	R+15	Single	38	3.63785	-0.634919	FALSE	3.63785	38
LPS	A85	SF	Dry	15	R+15	Single	43	3.76143	-0.0157014	FALSE	3.76143	43
LPS	A86	SF	Dry	15	R+15	Single	50	3.91222	0.739838	FALSE	3.91222	50
LPS	A87	SF	Dry	15	R+15	Single	51	3.93202	0.83904	FALSE	3.93202	51
LPS	A216	SF	Dry	30	R+30	Single	37	3.61119	-0.768505	FALSE	3.61119	37
LPS	A217	SF	Dry	30	R+30	Single	38	3.63785	-0.634919	FALSE	3.63785	38
LPS	A218	SF	Dry	30	R+30	Single	34	3.52665	-1.19206	FALSE	3.52665	34
LPS	A234	SF	Dry	30	R+30	Single	42	3.73791	-0.133574	FALSE	3.73791	42
LPS	A236	SF	Dry	30	R+30	Single	59	4.07771	1.569	FALSE	4.07771	59
LPS	A73	SF	Dry	30	R+30	Single	41	3.71382	-0.254286	FALSE	3.71382	41
LPS	A74	SF	Dry	30	R+30	Single	37	3.61119	-0.768505	FALSE	3.61119	37
PHOS	A22	VIV	Paste	0	R+0	Single	2.33	0.850151	0.543022	FALSE	0.850151	2.33
PHOS	A23	VIV	Paste	0	R+0	Single	1.53	0.431782	-1.76581	FALSE	0.431782	1.53
PHOS	A24	VIV	Paste	0	R+0	Single	1.88	0.636577	-0.635618	FALSE	0.636577	1.88
PHOS	A7	VIV	Paste	0	R+0	Single	2.02	0.708036	-0.241261	FALSE	0.708036	2.02
PHOS	A8	VIV	Paste	0	R+0	Single	2.46	0.904218	0.8414	FALSE	0.904218	2.46
PHOS	A9	VIV	Paste	0	R+0	Single	2.28	0.828552	0.423824	FALSE	0.828552	2.28
PHOS	A25	VIV	Paste	1	R+1	Single	2.6	0.95935	1.14565	FALSE	0.95935	2.6
PHOS	A26	VIV	Paste	1	R+1	Single	1.94	0.667829	-0.463146	FALSE	0.667829	1.94
PHOS	A27	VIV	Paste	1	R+1	Single	2.21	0.797507	0.2525	FALSE	0.797507	2.21
PHOS	A34	VIV	Paste	1	R+1	Single	2.23	0.806476	0.301995	FALSE	0.806476	2.23
PHOS	A35	VIV	Paste	1	R+1	Single	2.75	1.01523	1.45404	FALSE	1.01523	2.75
PHOS	A36	VIV	Paste	1	R+1	Single	2.15	0.770108	0.101294	FALSE	0.770108	2.15
PHOS	A43	VIV	Paste	1	R+1	Single	2.41	0.883768	0.72854	FALSE	0.883768	2.41
PHOS	A44	VIV	Paste	1	R+1	Single	2.65	0.978326	1.25038	FALSE	0.978326	2.65
PHOS	A45	VIV	Paste	1	R+1	Single	1.55	0.444686	-1.6946	FALSE	0.444686	1.55
PHOS	A46	VIV	Paste	1	R+1	Single	2.73	1.00796	1.4139	FALSE	1.00796	2.73
PHOS	A121	VIV	Paste	5	R+5	Single	2.03	0.71295	-0.214143	FALSE	0.71295	2.03
PHOS	A122	VIV	Paste	5	R+5	Single	2.43	0.891998	0.773961	FALSE	0.891998	2.43
PHOS	A123	VIV	Paste	5	R+5	Single	2.04	0.71784	-0.187156	FALSE	0.71784	2.04
PHOS	A52	VIV	Paste	5	R+5	Single	1.93	0.662688	-0.49152	FALSE	0.662688	1.93
PHOS	A53	VIV	Paste	5	R+5	Single	1.97	0.683097	-0.37889	FALSE	0.683097	1.97
PHOS	A54	VIV	Paste	5	R+5	Single	1.95	0.672944	-0.434918	FALSE	0.672944	1.95
PHOS	A58	VIV	Paste	5	R+5	Single	2.29	0.832909	0.44787	FALSE	0.832909	2.29
PHOS	A59	VIV	Paste	5	R+5	Single	2.47	0.908259	0.863697	FALSE	0.908259	2.47
PHOS	A60	VIV	Paste	5	R+5	Single	2.53	0.932164	0.995623	FALSE	0.932164	2.53
PHOS	A70	VIV	Paste	5	R+5	Single	2.3	0.837248	0.471813	FALSE	0.837248	2.3
PHOS	A133	VIV	Paste	30	R+30	Single	2.88	1.06126	1.70804	FALSE	1.06126	2.88
PHOS	A134	VIV	Paste	30	R+30	Single	2.54	0.936093	1.01731	FALSE	0.936093	2.54
PHOS	A135	VIV	Paste	30	R+30	Single	1.83	0.609766	-0.78358	FALSE	0.609766	1.83
PHOS	A293	VIV	Paste	30	R+30	Single	2.37	0.8671	0.63656	FALSE	0.8671	2.37
PHOS	A294	VIV	Paste	30	R+30	Single	1.95	0.672944	-0.434918	FALSE	0.672944	1.95
PHOS	A295	VIV	Paste	30	R+30	Single	2.29	0.832909	0.44787	FALSE	0.832909	2.29
PHOS	A47	VIV	Paste	30	R+30	Single	2.68	0.989541	1.31227	FALSE	0.989541	2.68
PHOS	A48	VIV	Paste	30	R+30	Single	1.96	0.678034	-0.406833	FALSE	0.678034	1.96
PHOS	A72	VIV	Paste	30	R+30	Single	2.93	1.07841	1.8027	FALSE	1.07841	2.93
PHOS	A284	VIV	Dry	15	R+15	Single	2.17	0.779325	0.152158	FALSE	0.779325	2.17
PHOS	A285	VIV	Dry	15	R+15	Single	1.46	0.385262	-2.02253	FALSE	0.385262	1.46
PHOS	A286	VIV	Dry	15	R+15	Single	2.13	0.760806	0.0499579	FALSE	0.760806	2.13
PHOS	A287	VIV	Dry	15	R+15	Single	1.48	0.398776	-1.94796	FALSE	0.398776	1.48
PHOS	A288	VIV	Dry	15	R+15	Single	2.39	0.875469	0.682742	FALSE	0.875469	2.39
PHOS	A289	VIV	Dry	15	R+15	Single	1.75	0.565314	-1.02889	FALSE	0.565314	1.75
PHOS	A290	VIV	Dry	15	R+15	Single	2.1	0.746688	-0.0279537	FALSE	0.746688	2.1
PHOS	A67	VIV	Dry	15	R+15	Single	1.65	0.506818	-1.35171	FALSE	0.506818	1.65
PHOS	A270	VIV	Dry	30	R+30	Single	1.92	0.65752	-0.52004	FALSE	0.65752	1.92
PHOS	A271	VIV	Dry	30	R+30	Single	1.81	0.598837	-0.843893	FALSE	0.598837	1.81
PHOS	A272	VIV	Dry	30	R+30	Single	1.75	0.565314	-1.02889	FALSE	0.565314	1.75
PHOS	A291	VIV	Dry	30	R+30	Single	2.13	0.760806	0.0499579	FALSE	0.760806	2.13
PHOS	A292	VIV	Dry	30	R+30	Single	2.15	0.770108	0.101294	FALSE	0.770108	2.15
PHOS	A68	VIV	Dry	30	R+30	Single	1.82	0.604316	-0.813654	FALSE	0.604316	1.82
PHOS	A69	VIV	Dry	30	R+30	Single	1.77	0.576613	-0.966535	FALSE	0.576613	1.77
PHOS	A1	Cntrl	Paste	1	R+1	Single	1.85	0.620576	-0.723918	FALSE	0.620576	1.85
PHOS	A127	Cntrl	Paste	1	R+1	Single	1.86	0.625938	-0.694327	FALSE	0.625938	1.86
PHOS	A128	Cntrl	Paste	1	R+1	Single	2.25	0.815365	0.35105	FALSE	0.815365	2.25
PHOS	A129	Cntrl	Paste	1	R+1	Single	1.91	0.652325	-0.548708	FALSE	0.652325	1.91
PHOS	A166	Cntrl	Paste	1	R+1	Single	1.26	0.239017	-2.82961	TRUE	0.239017	1.26
PHOS	A167	Cntrl	Paste	1	R+1	Single	2.22	0.802002	0.277303	FALSE	0.802002	2.22
PHOS	A2	Cntrl	Paste	1	R+1	Single	1.93	0.662688	-0.49152	FALSE	0.662688	1.93
PHOS	A228	Cntrl	Paste	1	R+1	Single	2.09	0.741937	-0.0541706	FALSE	0.741937	2.09
PHOS	A168	Cntrl	Paste	30	R+30	Single	2.12	0.756122	0.0241094	FALSE	0.756122	2.12
PHOS	A175	Cntrl	Paste	30	R+30	Single	2.21	0.797507	0.2525	FALSE	0.797507	2.21
PHOS	A176	Cntrl	Paste	30	R+30	Single	2.75	1.01523	1.45404	FALSE	1.01523	2.75
PHOS	A177	Cntrl	Paste	30	R+30	Single	2.49	0.916291	0.908024	FALSE	0.916291	2.49
PHOS	A267	Cntrl	Paste	30	R+30	Single	2.24	0.81093	0.326577	FALSE	0.81093	2.24
PHOS	A268	Cntrl	Paste	30	R+30	Single	2.32	0.845868	0.519387	FALSE	0.845868	2.32
PHOS	A269	Cntrl	Paste	30	R+30	Single	2.8	1.03318	1.55312	FALSE	1.03318	2.8
PHOS	A151	Cntrl	Dry	15	R+15	Single	1.46	0.385262	-2.02253	FALSE	0.385262	1.46
PHOS	A152	Cntrl	Dry	15	R+15	Single	2.02	0.708036	-0.241261	FALSE	0.708036	2.02
PHOS	A153	Cntrl	Dry	15	R+15	Single	1.53	0.431782	-1.76581	FALSE	0.431782	1.53
PHOS	A169	Cntrl	Dry	15	R+15	Single	2.22	0.802002	0.277303	FALSE	0.802002	2.22
PHOS	A170	Cntrl	Dry	15	R+15	Single	2.06	0.727549	-0.133577	FALSE	0.727549	2.06
PHOS	A171	Cntrl	Dry	15	R+15	Single	2	0.698135	-0.295902	FALSE	0.698135	2
PHOS	A276	Cntrl	Dry	15	R+15	Single	2.42	0.887891	0.751297	FALSE	0.887891	2.42
PHOS	A278	Cntrl	Dry	15	R+15	Single	2.72	1.0043	1.39372	FALSE	1.0043	2.72
PHOS	A142	Cntrl	Dry	30	R+30	Single	1.57	0.457425	-1.62429	FALSE	0.457425	1.57
PHOS	A143	Cntrl	Dry	30	R+30	Single	2.17	0.779325	0.152158	FALSE	0.779325	2.17
PHOS	A144	Cntrl	Dry	30	R+30	Single	2.18	0.783902	0.177415	FALSE	0.783902	2.18
PHOS	A210	Cntrl	Dry	30	R+30	Single	2.18	0.783902	0.177415	FALSE	0.783902	2.18
PHOS	A211	Cntrl	Dry	30	R+30	Single	2.55	0.940007	1.03891	FALSE	0.940007	2.55
PHOS	A212	Cntrl	Dry	30	R+30	Single	1.63	0.494696	-1.41861	FALSE	0.494696	1.63
PHOS	A277	Cntrl	Dry	30	R+30	Single	2.1	0.746688	-0.0279537	FALSE	0.746688	2.1
PHOS	A146	SF	Paste	0	R+0	Single	1.23	0.215111	-2.96154	TRUE	0.215111	1.23
PHOS	A147	SF	Paste	0	R+0	Single	2.37	0.8671	0.63656	FALSE	0.8671	2.37
PHOS	A230	SF	Paste	0	R+0	Single	1.5	0.41211	-1.87437	FALSE	0.41211	1.5
PHOS	A141	SF	Paste	1	R+1	Single	1.63	0.494696	-1.41861	FALSE	0.494696	1.63
PHOS	A148	SF	Paste	1	R+1	Single	1.82	0.604316	-0.813654	FALSE	0.604316	1.82
PHOS	A149	SF	Paste	1	R+1	Single	2.04	0.71784	-0.187156	FALSE	0.71784	2.04
PHOS	A150	SF	Paste	1	R+1	Single	1.88	0.636577	-0.635618	FALSE	0.636577	1.88
PHOS	A154	SF	Paste	1	R+1	Single	1.96	0.678034	-0.406833	FALSE	0.678034	1.96
PHOS	A155	SF	Paste	1	R+1	Single	2.2	0.792993	0.227585	FALSE	0.792993	2.2
PHOS	A156	SF	Paste	1	R+1	Single	2.18	0.783902	0.177415	FALSE	0.783902	2.18
PHOS	A82	SF	Paste	1	R+1	Single	2.2	0.792993	0.227585	FALSE	0.792993	2.2
PHOS	A83	SF	Paste	1	R+1	Single	2.98	1.09527	1.89577	FALSE	1.09527	2.98
PHOS	A84	SF	Paste	1	R+1	Single	2.03	0.71295	-0.214143	FALSE	0.71295	2.03
PHOS	A112	SF	Paste	5	R+5	Single	2.06	0.727549	-0.133577	FALSE	0.727549	2.06
PHOS	A113	SF	Paste	5	R+5	Single	1.89	0.641854	-0.606496	FALSE	0.641854	1.89
PHOS	A114	SF	Paste	5	R+5	Single	2.96	1.08856	1.85873	FALSE	1.08856	2.96
PHOS	A136	SF	Paste	5	R+5	Single	1.82	0.604316	-0.813654	FALSE	0.604316	1.82
PHOS	A137	SF	Paste	5	R+5	Single	2.66	0.982078	1.27108	FALSE	0.982078	2.66
PHOS	A138	SF	Paste	5	R+5	Single	2.37	0.8671	0.63656	FALSE	0.8671	2.37
PHOS	A163	SF	Paste	5	R+5	Single	2.21	0.797507	0.2525	FALSE	0.797507	2.21
PHOS	A164	SF	Paste	5	R+5	Single	2.15	0.770108	0.101294	FALSE	0.770108	2.15
PHOS	A165	SF	Paste	5	R+5	Single	2.56	0.943906	1.06042	FALSE	0.943906	2.56
PHOS	A32	SF	Paste	5	R+5	Single	1.57	0.457425	-1.62429	FALSE	0.457425	1.57
PHOS	A179	SF	Paste	30	R+30	Single	2.02	0.708036	-0.241261	FALSE	0.708036	2.02
PHOS	A4	SF	Paste	30	R+30	Single	2.08	0.737164	-0.0805126	FALSE	0.737164	2.08
PHOS	A55	SF	Paste	30	R+30	Single	3.33	1.20597	2.50667	TRUE	1.20597	3.33
PHOS	A56	SF	Paste	30	R+30	Single	2.01	0.703098	-0.268514	FALSE	0.703098	2.01
PHOS	A57	SF	Paste	30	R+30	Single	1.77	0.576613	-0.966535	FALSE	0.576613	1.77
PHOS	A6	SF	Paste	30	R+30	Single	2.49	0.916291	0.908024	FALSE	0.916291	2.49
PHOS	A64	SF	Paste	30	R+30	Single	2.05	0.722706	-0.160302	FALSE	0.722706	2.05
PHOS	A65	SF	Paste	30	R+30	Single	2.29	0.832909	0.44787	FALSE	0.832909	2.29
PHOS	A66	SF	Paste	30	R+30	Single	2.39	0.875469	0.682742	FALSE	0.875469	2.39
PHOS	A115	SF	Dry	15	R+15	Single	2.54	0.936093	1.01731	FALSE	0.936093	2.54
PHOS	A116	SF	Dry	15	R+15	Single	2.37	0.8671	0.63656	FALSE	0.8671	2.37
PHOS	A117	SF	Dry	15	R+15	Single	2.28	0.828552	0.423824	FALSE	0.828552	2.28
PHOS	A235	SF	Dry	15	R+15	Single	2.15	0.770108	0.101294	FALSE	0.770108	2.15
PHOS	A75	SF	Dry	15	R+15	Single	3	1.10194	1.93256	FALSE	1.10194	3
PHOS	A85	SF	Dry	15	R+15	Single	2.36	0.86289	0.613324	FALSE	0.86289	2.36
PHOS	A86	SF	Dry	15	R+15	Single	2.43	0.891998	0.773961	FALSE	0.891998	2.43
PHOS	A87	SF	Dry	15	R+15	Single	2.25	0.815365	0.35105	FALSE	0.815365	2.25
PHOS	A216	SF	Dry	30	R+30	Single	1.93	0.662688	-0.49152	FALSE	0.662688	1.93
PHOS	A217	SF	Dry	30	R+30	Single	1.96	0.678034	-0.406833	FALSE	0.678034	1.96
PHOS	A218	SF	Dry	30	R+30	Single	1.69	0.530628	-1.22031	FALSE	0.530628	1.69
PHOS	A234	SF	Dry	30	R+30	Single	2.24	0.81093	0.326577	FALSE	0.81093	2.24
PHOS	A236	SF	Dry	30	R+30	Single	2.48	0.912283	0.885905	FALSE	0.912283	2.48
PHOS	A73	SF	Dry	30	R+30	Single	1.72	0.548121	-1.12377	FALSE	0.548121	1.72
PHOS	A74	SF	Dry	30	R+30	Single	1.65	0.506818	-1.35171	FALSE	0.506818	1.65
TB	A22	VIV	Paste	0	R+0	Single	8.9	2.18717	2.06617	FALSE	2.18717	8.9
TB	A23	VIV	Paste	0	R+0	Single	0.1	-2.20727	-0.664406	FALSE	-2.20727	0.1
TB	A24	VIV	Paste	0	R+0	Single	0.1	-2.20727	-0.664406	FALSE	-2.20727	0.1
TB	A7	VIV	Paste	0	R+0	Single	17.6	2.86847	2.4895	FALSE	2.86847	17.6
TB	A8	VIV	Paste	0	R+0	Single	0.1	-2.20727	-0.664406	FALSE	-2.20727	0.1
TB	A9	VIV	Paste	0	R+0	Single	24.3	3.19089	2.68984	TRUE	3.19089	24.3
TB	A25	VIV	Paste	1	R+1	Single	1	0.00995033	0.713309	FALSE	0.00995033	1
TB	A26	VIV	Paste	1	R+1	Single	0.1	-2.20727	-0.664406	FALSE	-2.20727	0.1
TB	A27	VIV	Paste	1	R+1	Single	0.1	-2.20727	-0.664406	FALSE	-2.20727	0.1
TB	A34	VIV	Paste	1	R+1	Single	0.1	-2.20727	-0.664406	FALSE	-2.20727	0.1
TB	A35	VIV	Paste	1	R+1	Single	3.9	1.36354	1.55439	FALSE	1.36354	3.9
TB	A36	VIV	Paste	1	R+1	Single	0.1	-2.20727	-0.664406	FALSE	-2.20727	0.1
TB	A43	VIV	Paste	1	R+1	Single	0.1	-2.20727	-0.664406	FALSE	-2.20727	0.1
TB	A44	VIV	Paste	1	R+1	Single	0.1	-2.20727	-0.664406	FALSE	-2.20727	0.1
TB	A45	VIV	Paste	1	R+1	Single	1.3	0.270027	0.874912	FALSE	0.270027	1.3
TB	A46	VIV	Paste	1	R+1	Single	32.7	3.48768	2.87426	TRUE	3.48768	32.7
TB	A121	VIV	Paste	5	R+5	Single	0.1	-2.20727	-0.664406	FALSE	-2.20727	0.1
TB	A122	VIV	Paste	5	R+5	Single	9	2.19834	2.0731	FALSE	2.19834	9
TB	A123	VIV	Paste	5	R+5	Single	3.3	1.19695	1.45087	FALSE	1.19695	3.3
TB	A52	VIV	Paste	5	R+5	Single	0.1	-2.20727	-0.664406	FALSE	-2.20727	0.1
TB	A53	VIV	Paste	5	R+5	Single	0.2	-1.56065	-0.262612	FALSE	-1.56065	0.2
TB	A54	VIV	Paste	5	R+5	Single	0.1	-2.20727	-0.664406	FALSE	-2.20727	0.1
TB	A58	VIV	Paste	5	R+5	Single	9.4	2.24177	2.10009	FALSE	2.24177	9.4
TB	A59	VIV	Paste	5	R+5	Single	0.5	-0.673345	0.288731	FALSE	-0.673345	0.5
TB	A60	VIV	Paste	5	R+5	Single	0.1	-2.20727	-0.664406	FALSE	-2.20727	0.1
TB	A70	VIV	Paste	5	R+5	Single	5.8	1.75958	1.80047	FALSE	1.75958	5.8
TB	A133	VIV	Paste	30	R+30	Single	0.1	-2.20727	-0.664406	FALSE	-2.20727	0.1
TB	A134	VIV	Paste	30	R+30	Single	0.3	-1.17118	-0.0206105	FALSE	-1.17118	0.3
TB	A135	VIV	Paste	30	R+30	Single	0.1	-2.20727	-0.664406	FALSE	-2.20727	0.1
TB	A293	VIV	Paste	30	R+30	Single	0.1	-2.20727	-0.664406	FALSE	-2.20727	0.1
TB	A294	VIV	Paste	30	R+30	Single	0.1	-2.20727	-0.664406	FALSE	-2.20727	0.1
TB	A295	VIV	Paste	30	R+30	Single	0.1	-2.20727	-0.664406	FALSE	-2.20727	0.1
TB	A47	VIV	Paste	30	R+30	Single	0.1	-2.20727	-0.664406	FALSE	-2.20727	0.1
TB	A48	VIV	Paste	30	R+30	Single	3.3	1.19695	1.45087	FALSE	1.19695	3.3
TB	A72	VIV	Paste	30	R+30	Single	2.2	0.792993	1.19987	FALSE	0.792993	2.2
TB	A284	VIV	Dry	15	R+15	Single	1.8	0.593327	1.0758	FALSE	0.593327	1.8
TB	A285	VIV	Dry	15	R+15	Single	0.1	-2.20727	-0.664406	FALSE	-2.20727	0.1
TB	A286	VIV	Dry	15	R+15	Single	0.1	-2.20727	-0.664406	FALSE	-2.20727	0.1
TB	A287	VIV	Dry	15	R+15	Single	0.1	-2.20727	-0.664406	FALSE	-2.20727	0.1
TB	A288	VIV	Dry	15	R+15	Single	0.1	-2.20727	-0.664406	FALSE	-2.20727	0.1
TB	A289	VIV	Dry	15	R+15	Single	0.1	-2.20727	-0.664406	FALSE	-2.20727	0.1
TB	A290	VIV	Dry	15	R+15	Single	0.1	-2.20727	-0.664406	FALSE	-2.20727	0.1
TB	A67	VIV	Dry	15	R+15	Single	0.1	-2.20727	-0.664406	FALSE	-2.20727	0.1
TB	A270	VIV	Dry	30	R+30	Single	0.1	-2.20727	-0.664406	FALSE	-2.20727	0.1
TB	A271	VIV	Dry	30	R+30	Single	0.1	-2.20727	-0.664406	FALSE	-2.20727	0.1
TB	A272	VIV	Dry	30	R+30	Single	0.4	-0.891598	0.153115	FALSE	-0.891598	0.4
TB	A291	VIV	Dry	30	R+30	Single	0.1	-2.20727	-0.664406	FALSE	-2.20727	0.1
TB	A292	VIV	Dry	30	R+30	Single	0.1	-2.20727	-0.664406	FALSE	-2.20727	0.1
TB	A68	VIV	Dry	30	R+30	Single	0.1	-2.20727	-0.664406	FALSE	-2.20727	0.1
TB	A69	VIV	Dry	30	R+30	Single	0.1	-2.20727	-0.664406	FALSE	-2.20727	0.1
TB	A1	Cntrl	Paste	1	R+1	Single	0.1	-2.20727	-0.664406	FALSE	-2.20727	0.1
TB	A127	Cntrl	Paste	1	R+1	Single	0.1	-2.20727	-0.664406	FALSE	-2.20727	0.1
TB	A128	Cntrl	Paste	1	R+1	Single	0.1	-2.20727	-0.664406	FALSE	-2.20727	0.1
TB	A129	Cntrl	Paste	1	R+1	Single	3.8	1.33763	1.53829	FALSE	1.33763	3.8
TB	A166	Cntrl	Paste	1	R+1	Single	0.1	-2.20727	-0.664406	FALSE	-2.20727	0.1
TB	A167	Cntrl	Paste	1	R+1	Single	1	0.00995033	0.713309	FALSE	0.00995033	1
TB	A2	Cntrl	Paste	1	R+1	Single	0.1	-2.20727	-0.664406	FALSE	-2.20727	0.1
TB	A228	Cntrl	Paste	1	R+1	Single	0.1	-2.20727	-0.664406	FALSE	-2.20727	0.1
TB	A168	Cntrl	Paste	30	R+30	Single	0.9	-0.0943107	0.648524	FALSE	-0.0943107	0.9
TB	A175	Cntrl	Paste	30	R+30	Single	0.1	-2.20727	-0.664406	FALSE	-2.20727	0.1
TB	A176	Cntrl	Paste	30	R+30	Single	0.4	-0.891598	0.153115	FALSE	-0.891598	0.4
TB	A177	Cntrl	Paste	30	R+30	Single	0.1	-2.20727	-0.664406	FALSE	-2.20727	0.1
TB	A267	Cntrl	Paste	30	R+30	Single	5.2	1.65058	1.73274	FALSE	1.65058	5.2
TB	A268	Cntrl	Paste	30	R+30	Single	2.8	1.03318	1.34911	FALSE	1.03318	2.8
TB	A269	Cntrl	Paste	30	R+30	Single	1.5	0.41211	0.963198	FALSE	0.41211	1.5
TB	A151	Cntrl	Dry	15	R+15	Single	2	0.698135	1.14093	FALSE	0.698135	2
TB	A152	Cntrl	Dry	15	R+15	Single	0.1	-2.20727	-0.664406	FALSE	-2.20727	0.1
TB	A153	Cntrl	Dry	15	R+15	Single	0.1	-2.20727	-0.664406	FALSE	-2.20727	0.1
TB	A169	Cntrl	Dry	15	R+15	Single	0.1	-2.20727	-0.664406	FALSE	-2.20727	0.1
TB	A170	Cntrl	Dry	15	R+15	Single	4.2	1.43746	1.60032	FALSE	1.43746	4.2
TB	A171	Cntrl	Dry	15	R+15	Single	1.1	0.10436	0.771972	FALSE	0.10436	1.1
TB	A276	Cntrl	Dry	15	R+15	Single	0.5	-0.673345	0.288731	FALSE	-0.673345	0.5
TB	A278	Cntrl	Dry	15	R+15	Single	0.1	-2.20727	-0.664406	FALSE	-2.20727	0.1
TB	A142	Cntrl	Dry	30	R+30	Single	0.1	-2.20727	-0.664406	FALSE	-2.20727	0.1
TB	A143	Cntrl	Dry	30	R+30	Single	0.1	-2.20727	-0.664406	FALSE	-2.20727	0.1
TB	A144	Cntrl	Dry	30	R+30	Single	0.1	-2.20727	-0.664406	FALSE	-2.20727	0.1
TB	A210	Cntrl	Dry	30	R+30	Single	0.1	-2.20727	-0.664406	FALSE	-2.20727	0.1
TB	A211	Cntrl	Dry	30	R+30	Single	0.1	-2.20727	-0.664406	FALSE	-2.20727	0.1
TB	A212	Cntrl	Dry	30	R+30	Single	0.1	-2.20727	-0.664406	FALSE	-2.20727	0.1
TB	A277	Cntrl	Dry	30	R+30	Single	0.4	-0.891598	0.153115	FALSE	-0.891598	0.4
TB	A146	SF	Paste	0	R+0	Single	0.1	-2.20727	-0.664406	FALSE	-2.20727	0.1
TB	A147	SF	Paste	0	R+0	Single	0.1	-2.20727	-0.664406	FALSE	-2.20727	0.1
TB	A230	SF	Paste	0	R+0	Single	0.1	-2.20727	-0.664406	FALSE	-2.20727	0.1
TB	A141	SF	Paste	1	R+1	Single	0.1	-2.20727	-0.664406	FALSE	-2.20727	0.1
TB	A148	SF	Paste	1	R+1	Single	0.1	-2.20727	-0.664406	FALSE	-2.20727	0.1
TB	A149	SF	Paste	1	R+1	Single	0.1	-2.20727	-0.664406	FALSE	-2.20727	0.1
TB	A150	SF	Paste	1	R+1	Single	0.1	-2.20727	-0.664406	FALSE	-2.20727	0.1
TB	A154	SF	Paste	1	R+1	Single	2.1	0.746688	1.17109	FALSE	0.746688	2.1
TB	A155	SF	Paste	1	R+1	Single	1.9	0.647103	1.10922	FALSE	0.647103	1.9
TB	A156	SF	Paste	1	R+1	Single	0.1	-2.20727	-0.664406	FALSE	-2.20727	0.1
TB	A82	SF	Paste	1	R+1	Single	3.1	1.13462	1.41215	FALSE	1.13462	3.1
TB	A83	SF	Paste	1	R+1	Single	0.1	-2.20727	-0.664406	FALSE	-2.20727	0.1
TB	A84	SF	Paste	1	R+1	Single	0.1	-2.20727	-0.664406	FALSE	-2.20727	0.1
TB	A112	SF	Paste	5	R+5	Single	0.1	-2.20727	-0.664406	FALSE	-2.20727	0.1
TB	A113	SF	Paste	5	R+5	Single	20.4	3.01602	2.58119	TRUE	3.01602	20.4
TB	A114	SF	Paste	5	R+5	Single	4.7	1.54969	1.67005	FALSE	1.54969	4.7
TB	A136	SF	Paste	5	R+5	Single	0.1	-2.20727	-0.664406	FALSE	-2.20727	0.1
TB	A137	SF	Paste	5	R+5	Single	0.1	-2.20727	-0.664406	FALSE	-2.20727	0.1
TB	A138	SF	Paste	5	R+5	Single	0.1	-2.20727	-0.664406	FALSE	-2.20727	0.1
TB	A163	SF	Paste	5	R+5	Single	0.1	-2.20727	-0.664406	FALSE	-2.20727	0.1
TB	A164	SF	Paste	5	R+5	Single	0.1	-2.20727	-0.664406	FALSE	-2.20727	0.1
TB	A165	SF	Paste	5	R+5	Single	0.1	-2.20727	-0.664406	FALSE	-2.20727	0.1
TB	A32	SF	Paste	5	R+5	Single	3.9	1.36354	1.55439	FALSE	1.36354	3.9
TB	A179	SF	Paste	30	R+30	Single	0.7	-0.34249	0.494313	FALSE	-0.34249	0.7
TB	A4	SF	Paste	30	R+30	Single	0.1	-2.20727	-0.664406	FALSE	-2.20727	0.1
TB	A55	SF	Paste	30	R+30	Single	1.6	0.476234	1.00304	FALSE	0.476234	1.6
TB	A56	SF	Paste	30	R+30	Single	0.1	-2.20727	-0.664406	FALSE	-2.20727	0.1
TB	A57	SF	Paste	30	R+30	Single	0.1	-2.20727	-0.664406	FALSE	-2.20727	0.1
TB	A6	SF	Paste	30	R+30	Single	1.2	0.19062	0.825572	FALSE	0.19062	1.2
TB	A64	SF	Paste	30	R+30	Single	0.1	-2.20727	-0.664406	FALSE	-2.20727	0.1
TB	A65	SF	Paste	30	R+30	Single	0.1	-2.20727	-0.664406	FALSE	-2.20727	0.1
TB	A66	SF	Paste	30	R+30	Single	0.1	-2.20727	-0.664406	FALSE	-2.20727	0.1
TB	A115	SF	Dry	15	R+15	Single	0.1	-2.20727	-0.664406	FALSE	-2.20727	0.1
TB	A116	SF	Dry	15	R+15	Single	0.1	-2.20727	-0.664406	FALSE	-2.20727	0.1
TB	A117	SF	Dry	15	R+15	Single	0.1	-2.20727	-0.664406	FALSE	-2.20727	0.1
TB	A235	SF	Dry	15	R+15	Single	0.1	-2.20727	-0.664406	FALSE	-2.20727	0.1
TB	A75	SF	Dry	15	R+15	Single	0.1	-2.20727	-0.664406	FALSE	-2.20727	0.1
TB	A85	SF	Dry	15	R+15	Single	0.1	-2.20727	-0.664406	FALSE	-2.20727	0.1
TB	A86	SF	Dry	15	R+15	Single	6.6	1.88858	1.88063	FALSE	1.88858	6.6
TB	A87	SF	Dry	15	R+15	Single	0.1	-2.20727	-0.664406	FALSE	-2.20727	0.1
TB	A216	SF	Dry	30	R+30	Single	0.5	-0.673345	0.288731	FALSE	-0.673345	0.5
TB	A217	SF	Dry	30	R+30	Single	2.3	0.837248	1.22737	FALSE	0.837248	2.3
TB	A218	SF	Dry	30	R+30	Single	0.1	-2.20727	-0.664406	FALSE	-2.20727	0.1
TB	A234	SF	Dry	30	R+30	Single	0.8	-0.210721	0.576191	FALSE	-0.210721	0.8
TB	A236	SF	Dry	30	R+30	Single	0.1	-2.20727	-0.664406	FALSE	-2.20727	0.1
TB	A73	SF	Dry	30	R+30	Single	3	1.10194	1.39184	FALSE	1.10194	3
TB	A74	SF	Dry	30	R+30	Single	4.7	1.54969	1.67005	FALSE	1.54969	4.7
TC	A22	VIV	Paste	0	R+0	Single	3.12	1.14103	1.19706	FALSE	1.14103	3.12
TC	A23	VIV	Paste	0	R+0	Single	2.83	1.0438	0.773349	FALSE	1.0438	2.83
TC	A24	VIV	Paste	0	R+0	Single	3.6	1.28371	1.81882	FALSE	1.28371	3.6
TC	A7	VIV	Paste	0	R+0	Single	3.59	1.28093	1.80673	FALSE	1.28093	3.59
TC	A8	VIV	Paste	0	R+0	Single	3.14	1.1474	1.22482	FALSE	1.1474	3.14
TC	A9	VIV	Paste	0	R+0	Single	2.4	0.879627	0.0578825	FALSE	0.879627	2.4
TC	A25	VIV	Paste	1	R+1	Single	1.74	0.559616	-1.33669	FALSE	0.559616	1.74
TC	A26	VIV	Paste	1	R+1	Single	2.26	0.81978	-0.202923	FALSE	0.81978	2.26
TC	A27	VIV	Paste	1	R+1	Single	2.31	0.841567	-0.107977	FALSE	0.841567	2.31
TC	A34	VIV	Paste	1	R+1	Single	2.23	0.806476	-0.260901	FALSE	0.806476	2.23
TC	A35	VIV	Paste	1	R+1	Single	2.17	0.779325	-0.379222	FALSE	0.779325	2.17
TC	A36	VIV	Paste	1	R+1	Single	1.97	0.683097	-0.798572	FALSE	0.683097	1.97
TC	A43	VIV	Paste	1	R+1	Single	2.15	0.770108	-0.419387	FALSE	0.770108	2.15
TC	A44	VIV	Paste	1	R+1	Single	3.3	1.19695	1.44073	FALSE	1.19695	3.3
TC	A45	VIV	Paste	1	R+1	Single	1.78	0.582216	-1.2382	FALSE	0.582216	1.78
TC	A46	VIV	Paste	1	R+1	Single	2.85	1.05082	0.80393	FALSE	1.05082	2.85
TC	A121	VIV	Paste	5	R+5	Single	3.03	1.11186	1.06992	FALSE	1.11186	3.03
TC	A122	VIV	Paste	5	R+5	Single	3.32	1.20297	1.46699	FALSE	1.20297	3.32
TC	A123	VIV	Paste	5	R+5	Single	3.13	1.14422	1.21096	FALSE	1.14422	3.13
TC	A52	VIV	Paste	5	R+5	Single	2.41	0.883768	0.0759277	FALSE	0.883768	2.41
TC	A53	VIV	Paste	5	R+5	Single	2.65	0.978326	0.488003	FALSE	0.978326	2.65
TC	A54	VIV	Paste	5	R+5	Single	2.54	0.936093	0.303958	FALSE	0.936093	2.54
TC	A58	VIV	Paste	5	R+5	Single	3.66	1.30019	1.89066	FALSE	1.30019	3.66
TC	A59	VIV	Paste	5	R+5	Single	3.21	1.16938	1.3206	FALSE	1.16938	3.21
TC	A60	VIV	Paste	5	R+5	Single	3.6	1.28371	1.81882	FALSE	1.28371	3.6
TC	A70	VIV	Paste	5	R+5	Single	3.19	1.16315	1.29345	FALSE	1.16315	3.19
TC	A133	VIV	Paste	30	R+30	Single	2.45	0.900161	0.14737	FALSE	0.900161	2.45
TC	A134	VIV	Paste	30	R+30	Single	2.66	0.982078	0.504355	FALSE	0.982078	2.66
TC	A135	VIV	Paste	30	R+30	Single	2.6	0.95935	0.405308	FALSE	0.95935	2.6
TC	A293	VIV	Paste	30	R+30	Single	2.64	0.97456	0.471589	FALSE	0.97456	2.64
TC	A294	VIV	Paste	30	R+30	Single	2.81	1.03674	0.742551	FALSE	1.03674	2.81
TC	A295	VIV	Paste	30	R+30	Single	3.14	1.1474	1.22482	FALSE	1.1474	3.14
TC	A47	VIV	Paste	30	R+30	Single	3.11	1.13783	1.18312	FALSE	1.13783	3.11
TC	A48	VIV	Paste	30	R+30	Single	2.13	0.760806	-0.459925	FALSE	0.760806	2.13
TC	A72	VIV	Paste	30	R+30	Single	2.01	0.703098	-0.711412	FALSE	0.703098	2.01
TC	A284	VIV	Dry	15	R+15	Single	2.1	0.746688	-0.52145	FALSE	0.746688	2.1
TC	A285	VIV	Dry	15	R+15	Single	2.76	1.01885	0.66459	FALSE	1.01885	2.76
TC	A286	VIV	Dry	15	R+15	Single	2.58	0.951658	0.371786	FALSE	0.951658	2.58
TC	A287	VIV	Dry	15	R+15	Single	1.74	0.559616	-1.33669	FALSE	0.559616	1.74
TC	A288	VIV	Dry	15	R+15	Single	1.7	0.536493	-1.43745	FALSE	0.536493	1.7
TC	A289	VIV	Dry	15	R+15	Single	2.27	0.824175	-0.183768	FALSE	0.824175	2.27
TC	A290	VIV	Dry	15	R+15	Single	1.96	0.678034	-0.820638	FALSE	0.678034	1.96
TC	A67	VIV	Dry	15	R+15	Single	2.37	0.8671	0.00329453	FALSE	0.8671	2.37
TC	A270	VIV	Dry	30	R+30	Single	2.32	0.845868	-0.0892331	FALSE	0.845868	2.32
TC	A271	VIV	Dry	30	R+30	Single	2.06	0.727549	-0.604857	FALSE	0.727549	2.06
TC	A272	VIV	Dry	30	R+30	Single	2.55	0.940007	0.321014	FALSE	0.940007	2.55
TC	A291	VIV	Dry	30	R+30	Single	1.98	0.688135	-0.776618	FALSE	0.688135	1.98
TC	A292	VIV	Dry	30	R+30	Single	1.71	0.542324	-1.41204	FALSE	0.542324	1.71
TC	A68	VIV	Dry	30	R+30	Single	2.03	0.71295	-0.668477	FALSE	0.71295	2.03
TC	A69	VIV	Dry	30	R+30	Single	2.05	0.722706	-0.62596	FALSE	0.722706	2.05
TC	A1	Cntrl	Paste	1	R+1	Single	2.51	0.924259	0.252384	FALSE	0.924259	2.51
TC	A127	Cntrl	Paste	1	R+1	Single	3.16	1.15373	1.2524	FALSE	1.15373	3.16
TC	A128	Cntrl	Paste	1	R+1	Single	2.57	0.947789	0.354928	FALSE	0.947789	2.57
TC	A129	Cntrl	Paste	1	R+1	Single	3.45	1.24127	1.63388	FALSE	1.24127	3.45
TC	A166	Cntrl	Paste	1	R+1	Single	2.96	1.08856	0.968398	FALSE	1.08856	2.96
TC	A167	Cntrl	Paste	1	R+1	Single	2.48	0.912283	0.200194	FALSE	0.912283	2.48
TC	A2	Cntrl	Paste	1	R+1	Single	2.69	0.993252	0.553047	FALSE	0.993252	2.69
TC	A228	Cntrl	Paste	1	R+1	Single	2.43	0.891998	0.111795	FALSE	0.891998	2.43
TC	A168	Cntrl	Paste	30	R+30	Single	3.36	1.21491	1.51902	FALSE	1.21491	3.36
TC	A175	Cntrl	Paste	30	R+30	Single	2.91	1.07158	0.894409	FALSE	1.07158	2.91
TC	A176	Cntrl	Paste	30	R+30	Single	2.69	0.993252	0.553047	FALSE	0.993252	2.69
TC	A177	Cntrl	Paste	30	R+30	Single	2.21	0.797507	-0.299985	FALSE	0.797507	2.21
TC	A267	Cntrl	Paste	30	R+30	Single	1.78	0.582216	-1.2382	FALSE	0.582216	1.78
TC	A268	Cntrl	Paste	30	R+30	Single	2.04	0.71784	-0.647167	FALSE	0.71784	2.04
TC	A269	Cntrl	Paste	30	R+30	Single	2.08	0.737164	-0.562954	FALSE	0.737164	2.08
TC	A151	Cntrl	Dry	15	R+15	Single	2.26	0.81978	-0.202923	FALSE	0.81978	2.26
TC	A152	Cntrl	Dry	15	R+15	Single	1.97	0.683097	-0.798572	FALSE	0.683097	1.97
TC	A153	Cntrl	Dry	15	R+15	Single	2.38	0.871293	0.0215666	FALSE	0.871293	2.38
TC	A169	Cntrl	Dry	15	R+15	Single	2.59	0.955511	0.388579	FALSE	0.955511	2.59
TC	A170	Cntrl	Dry	15	R+15	Single	0.94	-0.0512933	-3.99896	TRUE	-0.0512933	0.94
TC	A171	Cntrl	Dry	15	R+15	Single	2.05	0.722706	-0.62596	FALSE	0.722706	2.05
TC	A276	Cntrl	Dry	15	R+15	Single	1.64	0.500775	-1.59311	FALSE	0.500775	1.64
TC	A278	Cntrl	Dry	15	R+15	Single	2.39	0.875469	0.0397624	FALSE	0.875469	2.39
TC	A142	Cntrl	Dry	30	R+30	Single	2.86	1.05431	0.819141	FALSE	1.05431	2.86
TC	A143	Cntrl	Dry	30	R+30	Single	2.13	0.760806	-0.459925	FALSE	0.760806	2.13
TC	A144	Cntrl	Dry	30	R+30	Single	2.49	0.916291	0.21766	FALSE	0.916291	2.49
TC	A210	Cntrl	Dry	30	R+30	Single	1.79	0.587787	-1.21392	FALSE	0.587787	1.79
TC	A211	Cntrl	Dry	30	R+30	Single	2.03	0.71295	-0.668477	FALSE	0.71295	2.03
TC	A212	Cntrl	Dry	30	R+30	Single	2.3	0.837248	-0.126801	FALSE	0.837248	2.3
TC	A277	Cntrl	Dry	30	R+30	Single	1.6	0.476234	-1.70006	FALSE	0.476234	1.6
TC	A146	SF	Paste	0	R+0	Single	1.47	0.392042	-2.06696	FALSE	0.392042	1.47
TC	A147	SF	Paste	0	R+0	Single	2.29	0.832909	-0.145708	FALSE	0.832909	2.29
TC	A230	SF	Paste	0	R+0	Single	1.88	0.636577	-1.0013	FALSE	0.636577	1.88
TC	A141	SF	Paste	1	R+1	Single	2.34	0.854415	-0.0519859	FALSE	0.854415	2.34
TC	A148	SF	Paste	1	R+1	Single	2.45	0.900161	0.14737	FALSE	0.900161	2.45
TC	A149	SF	Paste	1	R+1	Single	2.62	0.966984	0.438575	FALSE	0.966984	2.62
TC	A150	SF	Paste	1	R+1	Single	2.64	0.97456	0.471589	FALSE	0.97456	2.64
TC	A154	SF	Paste	1	R+1	Single	2.5	0.920283	0.235057	FALSE	0.920283	2.5
TC	A155	SF	Paste	1	R+1	Single	2.4	0.879627	0.0578825	FALSE	0.879627	2.4
TC	A156	SF	Paste	1	R+1	Single	2.7	0.996949	0.569158	FALSE	0.996949	2.7
TC	A82	SF	Paste	1	R+1	Single	3.58	1.27815	1.79461	FALSE	1.27815	3.58
TC	A83	SF	Paste	1	R+1	Single	2.43	0.891998	0.111795	FALSE	0.891998	2.43
TC	A84	SF	Paste	1	R+1	Single	2.7	0.996949	0.569158	FALSE	0.996949	2.7
TC	A112	SF	Paste	5	R+5	Single	1.96	0.678034	-0.820638	FALSE	0.678034	1.96
TC	A113	SF	Paste	5	R+5	Single	3.29	1.19392	1.42755	FALSE	1.19392	3.29
TC	A114	SF	Paste	5	R+5	Single	1.95	0.672944	-0.842815	FALSE	0.672944	1.95
TC	A136	SF	Paste	5	R+5	Single	2.39	0.875469	0.0397624	FALSE	0.875469	2.39
TC	A137	SF	Paste	5	R+5	Single	2.05	0.722706	-0.62596	FALSE	0.722706	2.05
TC	A138	SF	Paste	5	R+5	Single	2.1	0.746688	-0.52145	FALSE	0.746688	2.1
TC	A163	SF	Paste	5	R+5	Single	2.43	0.891998	0.111795	FALSE	0.891998	2.43
TC	A164	SF	Paste	5	R+5	Single	2.22	0.802002	-0.280399	FALSE	0.802002	2.22
TC	A165	SF	Paste	5	R+5	Single	2.33	0.850151	-0.0705697	FALSE	0.850151	2.33
TC	A32	SF	Paste	5	R+5	Single	2.61	0.963174	0.421973	FALSE	0.963174	2.61
TC	A179	SF	Paste	30	R+30	Single	3.08	1.12817	1.14101	FALSE	1.12817	3.08
TC	A4	SF	Paste	30	R+30	Single	2.72	1.0043	0.601201	FALSE	1.0043	2.72
TC	A55	SF	Paste	30	R+30	Single	3.35	1.21194	1.50607	FALSE	1.21194	3.35
TC	A56	SF	Paste	30	R+30	Single	2.61	0.963174	0.421973	FALSE	0.963174	2.61
TC	A57	SF	Paste	30	R+30	Single	3.17	1.15688	1.26613	FALSE	1.15688	3.17
TC	A6	SF	Paste	30	R+30	Single	2.58	0.951658	0.371786	FALSE	0.951658	2.58
TC	A64	SF	Paste	30	R+30	Single	2.75	1.01523	0.648829	FALSE	1.01523	2.75
TC	A65	SF	Paste	30	R+30	Single	3.1	1.13462	1.16913	FALSE	1.13462	3.1
TC	A66	SF	Paste	30	R+30	Single	2.8	1.03318	0.72707	FALSE	1.03318	2.8
TC	A115	SF	Dry	15	R+15	Single	1.93	0.662688	-0.887512	FALSE	0.662688	1.93
TC	A116	SF	Dry	15	R+15	Single	2.34	0.854415	-0.0519859	FALSE	0.854415	2.34
TC	A117	SF	Dry	15	R+15	Single	1.87	0.631272	-1.02442	FALSE	0.631272	1.87
TC	A235	SF	Dry	15	R+15	Single	1.93	0.662688	-0.887512	FALSE	0.662688	1.93
TC	A75	SF	Dry	15	R+15	Single	1.97	0.683097	-0.798572	FALSE	0.683097	1.97
TC	A85	SF	Dry	15	R+15	Single	2.53	0.932164	0.286834	FALSE	0.932164	2.53
TC	A86	SF	Dry	15	R+15	Single	2.21	0.797507	-0.299985	FALSE	0.797507	2.21
TC	A87	SF	Dry	15	R+15	Single	1.79	0.587787	-1.21392	FALSE	0.587787	1.79
TC	A216	SF	Dry	30	R+30	Single	1.55	0.444686	-1.83754	FALSE	0.444686	1.55
TC	A217	SF	Dry	30	R+30	Single	1.78	0.582216	-1.2382	FALSE	0.582216	1.78
TC	A218	SF	Dry	30	R+30	Single	1.46	0.385262	-2.0965	FALSE	0.385262	1.46
TC	A234	SF	Dry	30	R+30	Single	1.67	0.518794	-1.51459	FALSE	0.518794	1.67
TC	A236	SF	Dry	30	R+30	Single	1.74	0.559616	-1.33669	FALSE	0.559616	1.74
TC	A73	SF	Dry	30	R+30	Single	1.93	0.662688	-0.887512	FALSE	0.662688	1.93
TC	A74	SF	Dry	30	R+30	Single	1.72	0.548121	-1.38678	FALSE	0.548121	1.72
tCO2	A22	VIV	Paste	0	R+0	Single	19.2	2.95543	0.798494	FALSE	2.95543	19.2
tCO2	A23	VIV	Paste	0	R+0	Single	18.7	2.92906	0.516779	FALSE	2.92906	18.7
tCO2	A24	VIV	Paste	0	R+0	Single	18.2	2.90197	0.227433	FALSE	2.90197	18.2
tCO2	A7	VIV	Paste	0	R+0	Single	19.5	2.97093	0.964024	FALSE	2.97093	19.5
tCO2	A8	VIV	Paste	0	R+0	Single	17.8	2.87976	-0.00982271	FALSE	2.87976	17.8
tCO2	A9	VIV	Paste	0	R+0	Single	15.7	2.7543	-1.35001	FALSE	2.7543	15.7
tCO2	A25	VIV	Paste	1	R+1	Single	16.9	2.82791	-0.563737	FALSE	2.82791	16.9
tCO2	A26	VIV	Paste	1	R+1	Single	17.8	2.87976	-0.00982271	FALSE	2.87976	17.8
tCO2	A27	VIV	Paste	1	R+1	Single	17.6	2.86847	-0.130456	FALSE	2.86847	17.6
tCO2	A34	VIV	Paste	1	R+1	Single	16.8	2.82197	-0.627094	FALSE	2.82197	16.8
tCO2	A35	VIV	Paste	1	R+1	Single	16.8	2.82197	-0.627094	FALSE	2.82197	16.8
tCO2	A36	VIV	Paste	1	R+1	Single	16.6	2.81	-0.754948	FALSE	2.81	16.6
tCO2	A43	VIV	Paste	1	R+1	Single	18.7	2.92906	0.516779	FALSE	2.92906	18.7
tCO2	A44	VIV	Paste	1	R+1	Single	17.1	2.83966	-0.438139	FALSE	2.83966	17.1
tCO2	A45	VIV	Paste	1	R+1	Single	19.3	2.96062	0.853956	FALSE	2.96062	19.3
tCO2	A46	VIV	Paste	1	R+1	Single	18	2.89093	0.109464	FALSE	2.89093	18
tCO2	A121	VIV	Paste	5	R+5	Single	20.4	3.01602	1.44576	FALSE	3.01602	20.4
tCO2	A122	VIV	Paste	5	R+5	Single	19.9	2.99122	1.18081	FALSE	2.99122	19.9
tCO2	A123	VIV	Paste	5	R+5	Single	18.9	2.93969	0.630358	FALSE	2.93969	18.9
tCO2	A52	VIV	Paste	5	R+5	Single	16.9	2.82791	-0.563737	FALSE	2.82791	16.9
tCO2	A53	VIV	Paste	5	R+5	Single	18.1	2.89646	0.168611	FALSE	2.89646	18.1
tCO2	A54	VIV	Paste	5	R+5	Single	17.4	2.85704	-0.252468	FALSE	2.85704	17.4
tCO2	A58	VIV	Paste	5	R+5	Single	19	2.94497	0.686698	FALSE	2.94497	19
tCO2	A59	VIV	Paste	5	R+5	Single	17.8	2.87976	-0.00982271	FALSE	2.87976	17.8
tCO2	A60	VIV	Paste	5	R+5	Single	18.7	2.92906	0.516779	FALSE	2.92906	18.7
tCO2	A70	VIV	Paste	5	R+5	Single	20.7	3.03062	1.60163	FALSE	3.03062	20.7
tCO2	A133	VIV	Paste	30	R+30	Single	17.5	2.86277	-0.191288	FALSE	2.86277	17.5
tCO2	A134	VIV	Paste	30	R+30	Single	16.8	2.82197	-0.627094	FALSE	2.82197	16.8
tCO2	A135	VIV	Paste	30	R+30	Single	20	2.99623	1.23433	FALSE	2.99623	20
tCO2	A293	VIV	Paste	30	R+30	Single	18.1	2.89646	0.168611	FALSE	2.89646	18.1
tCO2	A294	VIV	Paste	30	R+30	Single	18.3	2.90745	0.285933	FALSE	2.90745	18.3
tCO2	A295	VIV	Paste	30	R+30	Single	18.6	2.9237	0.459533	FALSE	2.9237	18.6
tCO2	A47	VIV	Paste	30	R+30	Single	18.4	2.91289	0.344114	FALSE	2.91289	18.4
tCO2	A48	VIV	Paste	30	R+30	Single	17	2.8338	-0.500754	FALSE	2.8338	17
tCO2	A72	VIV	Paste	30	R+30	Single	16.8	2.82197	-0.627094	FALSE	2.82197	16.8
tCO2	A284	VIV	Dry	15	R+15	Single	17.2	2.84549	-0.375889	FALSE	2.84549	17.2
tCO2	A285	VIV	Dry	15	R+15	Single	18.5	2.91831	0.401979	FALSE	2.91831	18.5
tCO2	A286	VIV	Dry	15	R+15	Single	17.7	2.87413	-0.0699693	FALSE	2.87413	17.7
tCO2	A287	VIV	Dry	15	R+15	Single	18.3	2.90745	0.285933	FALSE	2.90745	18.3
tCO2	A288	VIV	Dry	15	R+15	Single	19.4	2.96579	0.909132	FALSE	2.96579	19.4
tCO2	A289	VIV	Dry	15	R+15	Single	18.5	2.91831	0.401979	FALSE	2.91831	18.5
tCO2	A290	VIV	Dry	15	R+15	Single	19.3	2.96062	0.853956	FALSE	2.96062	19.3
tCO2	A67	VIV	Dry	15	R+15	Single	17.8	2.87976	-0.00982271	FALSE	2.87976	17.8
tCO2	A270	VIV	Dry	30	R+30	Single	17.5	2.86277	-0.191288	FALSE	2.86277	17.5
tCO2	A271	VIV	Dry	30	R+30	Single	17.8	2.87976	-0.00982271	FALSE	2.87976	17.8
tCO2	A272	VIV	Dry	30	R+30	Single	18.2	2.90197	0.227433	FALSE	2.90197	18.2
tCO2	A291	VIV	Dry	30	R+30	Single	17.3	2.85128	-0.314	FALSE	2.85128	17.3
tCO2	A292	VIV	Dry	30	R+30	Single	17.2	2.84549	-0.375889	FALSE	2.84549	17.2
tCO2	A68	VIV	Dry	30	R+30	Single	17.6	2.86847	-0.130456	FALSE	2.86847	17.6
tCO2	A69	VIV	Dry	30	R+30	Single	16.9	2.82791	-0.563737	FALSE	2.82791	16.9
tCO2	A1	Cntrl	Paste	1	R+1	Single	17.3	2.85128	-0.314	FALSE	2.85128	17.3
tCO2	A127	Cntrl	Paste	1	R+1	Single	17.5	2.86277	-0.191288	FALSE	2.86277	17.5
tCO2	A128	Cntrl	Paste	1	R+1	Single	16.5	2.80397	-0.819453	FALSE	2.80397	16.5
tCO2	A129	Cntrl	Paste	1	R+1	Single	16.6	2.81	-0.754948	FALSE	2.81	16.6
tCO2	A166	Cntrl	Paste	1	R+1	Single	16.5	2.80397	-0.819453	FALSE	2.80397	16.5
tCO2	A167	Cntrl	Paste	1	R+1	Single	15.2	2.72195	-1.69552	FALSE	2.72195	15.2
tCO2	A2	Cntrl	Paste	1	R+1	Single	17.8	2.87976	-0.00982271	FALSE	2.87976	17.8
tCO2	A228	Cntrl	Paste	1	R+1	Single	17.6	2.86847	-0.130456	FALSE	2.86847	17.6
tCO2	A168	Cntrl	Paste	30	R+30	Single	18.1	2.89646	0.168611	FALSE	2.89646	18.1
tCO2	A175	Cntrl	Paste	30	R+30	Single	17.5	2.86277	-0.191288	FALSE	2.86277	17.5
tCO2	A176	Cntrl	Paste	30	R+30	Single	18.6	2.9237	0.459533	FALSE	2.9237	18.6
tCO2	A177	Cntrl	Paste	30	R+30	Single	18.6	2.9237	0.459533	FALSE	2.9237	18.6
tCO2	A267	Cntrl	Paste	30	R+30	Single	17.8	2.87976	-0.00982271	FALSE	2.87976	17.8
tCO2	A268	Cntrl	Paste	30	R+30	Single	16.3	2.79178	-0.949643	FALSE	2.79178	16.3
tCO2	A269	Cntrl	Paste	30	R+30	Single	17	2.8338	-0.500754	FALSE	2.8338	17
tCO2	A151	Cntrl	Dry	15	R+15	Single	18.9	2.93969	0.630358	FALSE	2.93969	18.9
tCO2	A152	Cntrl	Dry	15	R+15	Single	20.3	3.01111	1.39329	FALSE	3.01111	20.3
tCO2	A153	Cntrl	Dry	15	R+15	Single	17.5	2.86277	-0.191288	FALSE	2.86277	17.5
tCO2	A169	Cntrl	Dry	15	R+15	Single	17.9	2.88536	0.0499871	FALSE	2.88536	17.9
tCO2	A170	Cntrl	Dry	15	R+15	Single	20.5	3.02091	1.49797	FALSE	3.02091	20.5
tCO2	A171	Cntrl	Dry	15	R+15	Single	17.4	2.85704	-0.252468	FALSE	2.85704	17.4
tCO2	A276	Cntrl	Dry	15	R+15	Single	18.7	2.92906	0.516779	FALSE	2.92906	18.7
tCO2	A278	Cntrl	Dry	15	R+15	Single	17.3	2.85128	-0.314	FALSE	2.85128	17.3
tCO2	A142	Cntrl	Dry	30	R+30	Single	17.3	2.85128	-0.314	FALSE	2.85128	17.3
tCO2	A143	Cntrl	Dry	30	R+30	Single	19.1	2.95021	0.742742	FALSE	2.95021	19.1
tCO2	A144	Cntrl	Dry	30	R+30	Single	17.6	2.86847	-0.130456	FALSE	2.86847	17.6
tCO2	A210	Cntrl	Dry	30	R+30	Single	18.5	2.91831	0.401979	FALSE	2.91831	18.5
tCO2	A211	Cntrl	Dry	30	R+30	Single	17.1	2.83966	-0.438139	FALSE	2.83966	17.1
tCO2	A212	Cntrl	Dry	30	R+30	Single	17.6	2.86847	-0.130456	FALSE	2.86847	17.6
tCO2	A277	Cntrl	Dry	30	R+30	Single	17.4	2.85704	-0.252468	FALSE	2.85704	17.4
tCO2	A146	SF	Paste	0	R+0	Single	8.4	2.12942	-8.02494	TRUE	2.12942	8.4
tCO2	A147	SF	Paste	0	R+0	Single	16.9	2.82791	-0.563737	FALSE	2.82791	16.9
tCO2	A230	SF	Paste	0	R+0	Single	12.8	2.55023	-3.52991	TRUE	2.55023	12.8
tCO2	A141	SF	Paste	1	R+1	Single	18.1	2.89646	0.168611	FALSE	2.89646	18.1
tCO2	A148	SF	Paste	1	R+1	Single	17.5	2.86277	-0.191288	FALSE	2.86277	17.5
tCO2	A149	SF	Paste	1	R+1	Single	19.6	2.97604	1.01864	FALSE	2.97604	19.6
tCO2	A150	SF	Paste	1	R+1	Single	17.7	2.87413	-0.0699693	FALSE	2.87413	17.7
tCO2	A154	SF	Paste	1	R+1	Single	18	2.89093	0.109464	FALSE	2.89093	18
tCO2	A155	SF	Paste	1	R+1	Single	16.8	2.82197	-0.627094	FALSE	2.82197	16.8
tCO2	A156	SF	Paste	1	R+1	Single	16.7	2.81601	-0.69083	FALSE	2.81601	16.7
tCO2	A82	SF	Paste	1	R+1	Single	17.9	2.88536	0.0499871	FALSE	2.88536	17.9
tCO2	A83	SF	Paste	1	R+1	Single	18.2	2.90197	0.227433	FALSE	2.90197	18.2
tCO2	A84	SF	Paste	1	R+1	Single	17.6	2.86847	-0.130456	FALSE	2.86847	17.6
tCO2	A112	SF	Paste	5	R+5	Single	17.8	2.87976	-0.00982271	FALSE	2.87976	17.8
tCO2	A113	SF	Paste	5	R+5	Single	16.3	2.79178	-0.949643	FALSE	2.79178	16.3
tCO2	A114	SF	Paste	5	R+5	Single	16.7	2.81601	-0.69083	FALSE	2.81601	16.7
tCO2	A136	SF	Paste	5	R+5	Single	16.3	2.79178	-0.949643	FALSE	2.79178	16.3
tCO2	A137	SF	Paste	5	R+5	Single	16.4	2.79789	-0.88435	FALSE	2.79789	16.4
tCO2	A138	SF	Paste	5	R+5	Single	17.2	2.84549	-0.375889	FALSE	2.84549	17.2
tCO2	A163	SF	Paste	5	R+5	Single	19	2.94497	0.686698	FALSE	2.94497	19
tCO2	A164	SF	Paste	5	R+5	Single	19.1	2.95021	0.742742	FALSE	2.95021	19.1
tCO2	A165	SF	Paste	5	R+5	Single	19.9	2.99122	1.18081	FALSE	2.99122	19.9
tCO2	A32	SF	Paste	5	R+5	Single	18.2	2.90197	0.227433	FALSE	2.90197	18.2
tCO2	A179	SF	Paste	30	R+30	Single	17.7	2.87413	-0.0699693	FALSE	2.87413	17.7
tCO2	A4	SF	Paste	30	R+30	Single	18.3	2.90745	0.285933	FALSE	2.90745	18.3
tCO2	A55	SF	Paste	30	R+30	Single	18.2	2.90197	0.227433	FALSE	2.90197	18.2
tCO2	A56	SF	Paste	30	R+30	Single	17.4	2.85704	-0.252468	FALSE	2.85704	17.4
tCO2	A57	SF	Paste	30	R+30	Single	18.5	2.91831	0.401979	FALSE	2.91831	18.5
tCO2	A6	SF	Paste	30	R+30	Single	17.3	2.85128	-0.314	FALSE	2.85128	17.3
tCO2	A64	SF	Paste	30	R+30	Single	19.7	2.98113	1.07297	FALSE	2.98113	19.7
tCO2	A65	SF	Paste	30	R+30	Single	18.7	2.92906	0.516779	FALSE	2.92906	18.7
tCO2	A66	SF	Paste	30	R+30	Single	18.3	2.90745	0.285933	FALSE	2.90745	18.3
tCO2	A115	SF	Dry	15	R+15	Single	18.3	2.90745	0.285933	FALSE	2.90745	18.3
tCO2	A116	SF	Dry	15	R+15	Single	19.7	2.98113	1.07297	FALSE	2.98113	19.7
tCO2	A117	SF	Dry	15	R+15	Single	20.6	3.02578	1.54992	FALSE	3.02578	20.6
tCO2	A235	SF	Dry	15	R+15	Single	18.6	2.9237	0.459533	FALSE	2.9237	18.6
tCO2	A75	SF	Dry	15	R+15	Single	20.1	3.00122	1.28758	FALSE	3.00122	20.1
tCO2	A85	SF	Dry	15	R+15	Single	18.2	2.90197	0.227433	FALSE	2.90197	18.2
tCO2	A86	SF	Dry	15	R+15	Single	18.5	2.91831	0.401979	FALSE	2.91831	18.5
tCO2	A87	SF	Dry	15	R+15	Single	18.2	2.90197	0.227433	FALSE	2.90197	18.2
tCO2	A216	SF	Dry	30	R+30	Single	17.8	2.87976	-0.00982271	FALSE	2.87976	17.8
tCO2	A217	SF	Dry	30	R+30	Single	19.5	2.97093	0.964024	FALSE	2.97093	19.5
tCO2	A218	SF	Dry	30	R+30	Single	18.2	2.90197	0.227433	FALSE	2.90197	18.2
tCO2	A234	SF	Dry	30	R+30	Single	19	2.94497	0.686698	FALSE	2.94497	19
tCO2	A236	SF	Dry	30	R+30	Single	17.7	2.87413	-0.0699693	FALSE	2.87413	17.7
tCO2	A73	SF	Dry	30	R+30	Single	17.3	2.85128	-0.314	FALSE	2.85128	17.3
tCO2	A74	SF	Dry	30	R+30	Single	17.4	2.85704	-0.252468	FALSE	2.85704	17.4
TG	A22	VIV	Paste	0	R+0	Single	1.31	0.277632	0.300008	FALSE	0.277632	1.31
TG	A23	VIV	Paste	0	R+0	Single	0.94	-0.0512933	-0.275317	FALSE	-0.0512933	0.94
TG	A24	VIV	Paste	0	R+0	Single	0.59	-0.510826	-1.07909	FALSE	-0.510826	0.59
TG	A7	VIV	Paste	0	R+0	Single	1.73	0.553885	0.783204	FALSE	0.553885	1.73
TG	A8	VIV	Paste	0	R+0	Single	2.17	0.779325	1.17752	FALSE	0.779325	2.17
TG	A9	VIV	Paste	0	R+0	Single	1.47	0.392042	0.500123	FALSE	0.392042	1.47
TG	A25	VIV	Paste	1	R+1	Single	0.7	-0.34249	-0.784652	FALSE	-0.34249	0.7
TG	A26	VIV	Paste	1	R+1	Single	1.92	0.65752	0.964472	FALSE	0.65752	1.92
TG	A27	VIV	Paste	1	R+1	Single	2.06	0.727549	1.08696	FALSE	0.727549	2.06
TG	A34	VIV	Paste	1	R+1	Single	1.83	0.609766	0.880945	FALSE	0.609766	1.83
TG	A35	VIV	Paste	1	R+1	Single	2.29	0.832909	1.27125	FALSE	0.832909	2.29
TG	A36	VIV	Paste	1	R+1	Single	1.26	0.239017	0.232466	FALSE	0.239017	1.26
TG	A43	VIV	Paste	1	R+1	Single	1.62	0.48858	0.668978	FALSE	0.48858	1.62
TG	A44	VIV	Paste	1	R+1	Single	3.09	1.1314	1.79334	FALSE	1.1314	3.09
TG	A45	VIV	Paste	1	R+1	Single	1.05	0.0582689	-0.0836813	FALSE	0.0582689	1.05
TG	A46	VIV	Paste	1	R+1	Single	1.73	0.553885	0.783204	FALSE	0.553885	1.73
TG	A121	VIV	Paste	5	R+5	Single	1.85	0.620576	0.899854	FALSE	0.620576	1.85
TG	A122	VIV	Paste	5	R+5	Single	2	0.698135	1.03551	FALSE	0.698135	2
TG	A123	VIV	Paste	5	R+5	Single	1.27	0.24686	0.246185	FALSE	0.24686	1.27
TG	A52	VIV	Paste	5	R+5	Single	2.32	0.845868	1.29391	FALSE	0.845868	2.32
TG	A53	VIV	Paste	5	R+5	Single	1.38	0.329304	0.390387	FALSE	0.329304	1.38
TG	A54	VIV	Paste	5	R+5	Single	1.93	0.662688	0.973512	FALSE	0.662688	1.93
TG	A58	VIV	Paste	5	R+5	Single	2.08	0.737164	1.10378	FALSE	0.737164	2.08
TG	A59	VIV	Paste	5	R+5	Single	1.78	0.582216	0.832757	FALSE	0.582216	1.78
TG	A60	VIV	Paste	5	R+5	Single	1.08	0.0861777	-0.0348659	FALSE	0.0861777	1.08
TG	A70	VIV	Paste	5	R+5	Single	1.52	0.425268	0.558239	FALSE	0.425268	1.52
TG	A133	VIV	Paste	30	R+30	Single	0.86	-0.139262	-0.429184	FALSE	-0.139262	0.86
TG	A134	VIV	Paste	30	R+30	Single	0.89	-0.105361	-0.369887	FALSE	-0.105361	0.89
TG	A135	VIV	Paste	30	R+30	Single	0.94	-0.0512933	-0.275317	FALSE	-0.0512933	0.94
TG	A293	VIV	Paste	30	R+30	Single	2.67	0.985817	1.5387	FALSE	0.985817	2.67
TG	A294	VIV	Paste	30	R+30	Single	1.23	0.215111	0.190653	FALSE	0.215111	1.23
TG	A295	VIV	Paste	30	R+30	Single	1.89	0.641854	0.937071	FALSE	0.641854	1.89
TG	A47	VIV	Paste	30	R+30	Single	4.15	1.42552	2.30778	FALSE	1.42552	4.15
TG	A48	VIV	Paste	30	R+30	Single	2.47	0.908259	1.40304	FALSE	0.908259	2.47
TG	A72	VIV	Paste	30	R+30	Single	0.93	-0.0618754	-0.293826	FALSE	-0.0618754	0.93
TG	A284	VIV	Dry	15	R+15	Single	1.28	0.254642	0.259796	FALSE	0.254642	1.28
TG	A285	VIV	Dry	15	R+15	Single	0.96	-0.0304592	-0.238876	FALSE	-0.0304592	0.96
TG	A286	VIV	Dry	15	R+15	Single	0.63	-0.446287	-0.966203	FALSE	-0.446287	0.63
TG	A287	VIV	Dry	15	R+15	Single	0.53	-0.616186	-1.26337	FALSE	-0.616186	0.53
TG	A288	VIV	Dry	15	R+15	Single	0.72	-0.314711	-0.736062	FALSE	-0.314711	0.72
TG	A289	VIV	Dry	15	R+15	Single	0.8	-0.210721	-0.554173	FALSE	-0.210721	0.8
TG	A290	VIV	Dry	15	R+15	Single	0.99	0	-0.1856	FALSE	-1.38778e-17	0.99
TG	A67	VIV	Dry	15	R+15	Single	0.64	-0.430783	-0.939085	FALSE	-0.430783	0.64
TG	A270	VIV	Dry	30	R+30	Single	0.53	-0.616186	-1.26337	FALSE	-0.616186	0.53
TG	A271	VIV	Dry	30	R+30	Single	0.63	-0.446287	-0.966203	FALSE	-0.446287	0.63
TG	A272	VIV	Dry	30	R+30	Single	0.5	-0.673345	-1.36335	FALSE	-0.673345	0.5
TG	A291	VIV	Dry	30	R+30	Single	0.47	-0.733969	-1.46939	FALSE	-0.733969	0.47
TG	A292	VIV	Dry	30	R+30	Single	0.3	-1.17118	-2.23412	FALSE	-1.17118	0.3
TG	A68	VIV	Dry	30	R+30	Single	0.65	-0.415515	-0.91238	FALSE	-0.415515	0.65
TG	A69	VIV	Dry	30	R+30	Single	0.45	-0.776529	-1.54383	FALSE	-0.776529	0.45
TG	A1	Cntrl	Paste	1	R+1	Single	1.71	0.542324	0.762983	FALSE	0.542324	1.71
TG	A127	Cntrl	Paste	1	R+1	Single	2.06	0.727549	1.08696	FALSE	0.727549	2.06
TG	A128	Cntrl	Paste	1	R+1	Single	1.02	0.0295588	-0.133898	FALSE	0.0295588	1.02
TG	A129	Cntrl	Paste	1	R+1	Single	1.37	0.322083	0.377758	FALSE	0.322083	1.37
TG	A166	Cntrl	Paste	1	R+1	Single	1.38	0.329304	0.390387	FALSE	0.329304	1.38
TG	A167	Cntrl	Paste	1	R+1	Single	1.24	0.223144	0.204702	FALSE	0.223144	1.24
TG	A2	Cntrl	Paste	1	R+1	Single	1.01	0.0198026	-0.150963	FALSE	0.0198026	1.01
TG	A228	Cntrl	Paste	1	R+1	Single	1.23	0.215111	0.190653	FALSE	0.215111	1.23
TG	A168	Cntrl	Paste	30	R+30	Single	3.56	1.27257	2.04025	FALSE	1.27257	3.56
TG	A175	Cntrl	Paste	30	R+30	Single	2.32	0.845868	1.29391	FALSE	0.845868	2.32
TG	A176	Cntrl	Paste	30	R+30	Single	2.45	0.900161	1.38888	FALSE	0.900161	2.45
TG	A177	Cntrl	Paste	30	R+30	Single	1.92	0.65752	0.964472	FALSE	0.65752	1.92
TG	A267	Cntrl	Paste	30	R+30	Single	1.72	0.548121	0.773123	FALSE	0.548121	1.72
TG	A268	Cntrl	Paste	30	R+30	Single	1.61	0.482426	0.658215	FALSE	0.482426	1.61
TG	A269	Cntrl	Paste	30	R+30	Single	1.94	0.667829	0.982505	FALSE	0.667829	1.94
TG	A151	Cntrl	Dry	15	R+15	Single	0.91	-0.0833816	-0.331443	FALSE	-0.0833816	0.91
TG	A152	Cntrl	Dry	15	R+15	Single	0.52	-0.634878	-1.29607	FALSE	-0.634878	0.52
TG	A153	Cntrl	Dry	15	R+15	Single	1	0.00995033	-0.168196	FALSE	0.00995033	1
TG	A169	Cntrl	Dry	15	R+15	Single	1.62	0.48858	0.668978	FALSE	0.48858	1.62
TG	A170	Cntrl	Dry	15	R+15	Single	1.01	0.0198026	-0.150963	FALSE	0.0198026	1.01
TG	A171	Cntrl	Dry	15	R+15	Single	0.85	-0.150823	-0.449405	FALSE	-0.150823	0.85
TG	A276	Cntrl	Dry	15	R+15	Single	0.56	-0.562119	-1.16881	FALSE	-0.562119	0.56
TG	A278	Cntrl	Dry	15	R+15	Single	1.84	0.615186	0.890425	FALSE	0.615186	1.84
TG	A142	Cntrl	Dry	30	R+30	Single	0.73	-0.301105	-0.712265	FALSE	-0.301105	0.73
TG	A143	Cntrl	Dry	30	R+30	Single	0.7	-0.34249	-0.784652	FALSE	-0.34249	0.7
TG	A144	Cntrl	Dry	30	R+30	Single	0.79	-0.223144	-0.575902	FALSE	-0.223144	0.79
TG	A210	Cntrl	Dry	30	R+30	Single	0.75	-0.274437	-0.665619	FALSE	-0.274437	0.75
TG	A211	Cntrl	Dry	30	R+30	Single	0.94	-0.0512933	-0.275317	FALSE	-0.0512933	0.94
TG	A212	Cntrl	Dry	30	R+30	Single	0.6	-0.494296	-1.05018	FALSE	-0.494296	0.6
TG	A277	Cntrl	Dry	30	R+30	Single	0.3	-1.17118	-2.23412	FALSE	-1.17118	0.3
TG	A146	SF	Paste	0	R+0	Single	3.7	1.31103	2.10753	FALSE	1.31103	3.7
TG	A147	SF	Paste	0	R+0	Single	3.41	1.22964	1.96517	FALSE	1.22964	3.41
TG	A230	SF	Paste	0	R+0	Single	3.06	1.12168	1.77633	FALSE	1.12168	3.06
TG	A141	SF	Paste	1	R+1	Single	0.59	-0.510826	-1.07909	FALSE	-0.510826	0.59
TG	A148	SF	Paste	1	R+1	Single	1.16	0.157004	0.0890164	FALSE	0.157004	1.16
TG	A149	SF	Paste	1	R+1	Single	0.75	-0.274437	-0.665619	FALSE	-0.274437	0.75
TG	A150	SF	Paste	1	R+1	Single	0.9	-0.0943107	-0.350559	FALSE	-0.0943107	0.9
TG	A154	SF	Paste	1	R+1	Single	1.01	0.0198026	-0.150963	FALSE	0.0198026	1.01
TG	A155	SF	Paste	1	R+1	Single	0.87	-0.127833	-0.409194	FALSE	-0.127833	0.87
TG	A156	SF	Paste	1	R+1	Single	1.26	0.239017	0.232466	FALSE	0.239017	1.26
TG	A82	SF	Paste	1	R+1	Single	1.24	0.223144	0.204702	FALSE	0.223144	1.24
TG	A83	SF	Paste	1	R+1	Single	0.81	-0.198451	-0.532712	FALSE	-0.198451	0.81
TG	A84	SF	Paste	1	R+1	Single	0.39	-0.916291	-1.78829	FALSE	-0.916291	0.39
TG	A112	SF	Paste	5	R+5	Single	0.62	-0.462035	-0.993749	FALSE	-0.462035	0.62
TG	A113	SF	Paste	5	R+5	Single	1.03	0.0392207	-0.116999	FALSE	0.0392207	1.03
TG	A114	SF	Paste	5	R+5	Single	0.75	-0.274437	-0.665619	FALSE	-0.274437	0.75
TG	A136	SF	Paste	5	R+5	Single	0.91	-0.0833816	-0.331443	FALSE	-0.0833816	0.91
TG	A137	SF	Paste	5	R+5	Single	0.97	-0.0202027	-0.220936	FALSE	-0.0202027	0.97
TG	A138	SF	Paste	5	R+5	Single	0.63	-0.446287	-0.966203	FALSE	-0.446287	0.63
TG	A163	SF	Paste	5	R+5	Single	1.47	0.392042	0.500123	FALSE	0.392042	1.47
TG	A164	SF	Paste	5	R+5	Single	0.56	-0.562119	-1.16881	FALSE	-0.562119	0.56
TG	A165	SF	Paste	5	R+5	Single	0.7	-0.34249	-0.784652	FALSE	-0.34249	0.7
TG	A32	SF	Paste	5	R+5	Single	1.24	0.223144	0.204702	FALSE	0.223144	1.24
TG	A179	SF	Paste	30	R+30	Single	2.09	0.741937	1.11213	FALSE	0.741937	2.09
TG	A4	SF	Paste	30	R+30	Single	1.95	0.672944	0.991451	FALSE	0.672944	1.95
TG	A55	SF	Paste	30	R+30	Single	1.79	0.587787	0.842501	FALSE	0.587787	1.79
TG	A56	SF	Paste	30	R+30	Single	1.5	0.41211	0.535224	FALSE	0.41211	1.5
TG	A57	SF	Paste	30	R+30	Single	0.95	-0.040822	-0.257002	FALSE	-0.040822	0.95
TG	A6	SF	Paste	30	R+30	Single	1.64	0.500775	0.690309	FALSE	0.500775	1.64
TG	A64	SF	Paste	30	R+30	Single	1.6	0.476234	0.647384	FALSE	0.476234	1.6
TG	A65	SF	Paste	30	R+30	Single	1.55	0.444686	0.592203	FALSE	0.444686	1.55
TG	A66	SF	Paste	30	R+30	Single	1.17	0.165514	0.103902	FALSE	0.165514	1.17
TG	A115	SF	Dry	15	R+15	Single	0.4	-0.891598	-1.7451	FALSE	-0.891598	0.4
TG	A116	SF	Dry	15	R+15	Single	0.89	-0.105361	-0.369887	FALSE	-0.105361	0.89
TG	A117	SF	Dry	15	R+15	Single	0.54	-0.597837	-1.23128	FALSE	-0.597837	0.54
TG	A235	SF	Dry	15	R+15	Single	0.92	-0.0725707	-0.312534	FALSE	-0.0725707	0.92
TG	A75	SF	Dry	15	R+15	Single	0.93	-0.0618754	-0.293826	FALSE	-0.0618754	0.93
TG	A85	SF	Dry	15	R+15	Single	3.18	1.16002	1.8434	FALSE	1.16002	3.18
TG	A86	SF	Dry	15	R+15	Single	2.31	0.841567	1.28639	FALSE	0.841567	2.31
TG	A87	SF	Dry	15	R+15	Single	0.67	-0.385662	-0.860164	FALSE	-0.385662	0.67
TG	A216	SF	Dry	30	R+30	Single	0.52	-0.634878	-1.29607	FALSE	-0.634878	0.52
TG	A217	SF	Dry	30	R+30	Single	0.47	-0.733969	-1.46939	FALSE	-0.733969	0.47
TG	A218	SF	Dry	30	R+30	Single	0.3	-1.17118	-2.23412	FALSE	-1.17118	0.3
TG	A234	SF	Dry	30	R+30	Single	0.78	-0.235722	-0.597903	FALSE	-0.235722	0.78
TG	A236	SF	Dry	30	R+30	Single	0.77	-0.248461	-0.620185	FALSE	-0.248461	0.77
TG	A73	SF	Dry	30	R+30	Single	0.63	-0.446287	-0.966203	FALSE	-0.446287	0.63
TG	A74	SF	Dry	30	R+30	Single	0.36	-0.994252	-1.92465	FALSE	-0.994252	0.36
TP	A22	VIV	Paste	0	R+0	Single	61.9	4.12568	1.36473	FALSE	4.12568	61.9
TP	A23	VIV	Paste	0	R+0	Single	53.9	3.98732	-0.122631	FALSE	3.98732	53.9
TP	A24	VIV	Paste	0	R+0	Single	58.9	4.07601	0.830792	FALSE	4.07601	58.9
TP	A7	VIV	Paste	0	R+0	Single	67.6	4.21376	2.31148	FALSE	4.21376	67.6
TP	A8	VIV	Paste	0	R+0	Single	56.5	4.03442	0.383687	FALSE	4.03442	56.5
TP	A9	VIV	Paste	0	R+0	Single	70.4	4.25434	2.74769	TRUE	4.25434	70.4
TP	A25	VIV	Paste	1	R+1	Single	52.7	3.96481	-0.36461	FALSE	3.96481	52.7
TP	A26	VIV	Paste	1	R+1	Single	50.8	3.92809	-0.759245	FALSE	3.92809	50.8
TP	A27	VIV	Paste	1	R+1	Single	53.6	3.98174	-0.182617	FALSE	3.98174	53.6
TP	A34	VIV	Paste	1	R+1	Single	53.9	3.98732	-0.122631	FALSE	3.98732	53.9
TP	A35	VIV	Paste	1	R+1	Single	53.8	3.98546	-0.142589	FALSE	3.98546	53.8
TP	A36	VIV	Paste	1	R+1	Single	54.6	4.00022	0.0160484	FALSE	4.00022	54.6
TP	A43	VIV	Paste	1	R+1	Single	51.3	3.93789	-0.653981	FALSE	3.93789	51.3
TP	A44	VIV	Paste	1	R+1	Single	60.4	4.10115	1.10107	FALSE	4.10115	60.4
TP	A45	VIV	Paste	1	R+1	Single	50.8	3.92809	-0.759245	FALSE	3.92809	50.8
TP	A46	VIV	Paste	1	R+1	Single	53	3.97048	-0.303603	FALSE	3.97048	53
TP	A121	VIV	Paste	5	R+5	Single	54.4	3.99655	-0.023392	FALSE	3.99655	54.4
TP	A122	VIV	Paste	5	R+5	Single	60.8	4.10775	1.17202	FALSE	4.10775	60.8
TP	A123	VIV	Paste	5	R+5	Single	55.4	4.01476	0.172379	FALSE	4.01476	55.4
TP	A52	VIV	Paste	5	R+5	Single	53.3	3.97612	-0.242939	FALSE	3.97612	53.3
TP	A53	VIV	Paste	5	R+5	Single	55.5	4.01656	0.191761	FALSE	4.01656	55.5
TP	A54	VIV	Paste	5	R+5	Single	57.6	4.0537	0.590921	FALSE	4.0537	57.6
TP	A58	VIV	Paste	5	R+5	Single	60.8	4.10775	1.17202	FALSE	4.10775	60.8
TP	A59	VIV	Paste	5	R+5	Single	59.5	4.08614	0.939722	FALSE	4.08614	59.5
TP	A60	VIV	Paste	5	R+5	Single	60.1	4.09618	1.04756	FALSE	4.09618	60.1
TP	A70	VIV	Paste	5	R+5	Single	55.6	4.01836	0.211109	FALSE	4.01836	55.6
TP	A133	VIV	Paste	30	R+30	Single	60.1	4.09618	1.04756	FALSE	4.09618	60.1
TP	A134	VIV	Paste	30	R+30	Single	55.3	4.01295	0.152961	FALSE	4.01295	55.3
TP	A135	VIV	Paste	30	R+30	Single	54.2	3.99287	-0.0629776	FALSE	3.99287	54.2
TP	A293	VIV	Paste	30	R+30	Single	56.2	4.02909	0.326468	FALSE	4.02909	56.2
TP	A294	VIV	Paste	30	R+30	Single	51.1	3.93398	-0.695963	FALSE	3.93398	51.1
TP	A295	VIV	Paste	30	R+30	Single	58	4.06062	0.665299	FALSE	4.06062	58
TP	A47	VIV	Paste	30	R+30	Single	57.1	4.04498	0.497219	FALSE	4.04498	57.1
TP	A48	VIV	Paste	30	R+30	Single	56	4.02553	0.288152	FALSE	4.02553	56
TP	A72	VIV	Paste	30	R+30	Single	52.6	3.96291	-0.385023	FALSE	3.96291	52.6
TP	A284	VIV	Dry	15	R+15	Single	52.7	3.96481	-0.36461	FALSE	3.96481	52.7
TP	A285	VIV	Dry	15	R+15	Single	51.4	3.93983	-0.633051	FALSE	3.93983	51.4
TP	A286	VIV	Dry	15	R+15	Single	54.4	3.99655	-0.023392	FALSE	3.99655	54.4
TP	A287	VIV	Dry	15	R+15	Single	52.7	3.96481	-0.36461	FALSE	3.96481	52.7
TP	A288	VIV	Dry	15	R+15	Single	50.1	3.91422	-0.908368	FALSE	3.91422	50.1
TP	A289	VIV	Dry	15	R+15	Single	51.9	3.94951	-0.52901	FALSE	3.94951	51.9
TP	A290	VIV	Dry	15	R+15	Single	46.9	3.84823	-1.61772	FALSE	3.84823	46.9
TP	A67	VIV	Dry	15	R+15	Single	50.9	3.93006	-0.738109	FALSE	3.93006	50.9
TP	A270	VIV	Dry	30	R+30	Single	53.4	3.978	-0.222794	FALSE	3.978	53.4
TP	A271	VIV	Dry	30	R+30	Single	52	3.95144	-0.508322	FALSE	3.95144	52
TP	A272	VIV	Dry	30	R+30	Single	53.1	3.97237	-0.283343	FALSE	3.97237	53.1
TP	A291	VIV	Dry	30	R+30	Single	52.5	3.961	-0.405475	FALSE	3.961	52.5
TP	A292	VIV	Dry	30	R+30	Single	53	3.97048	-0.303603	FALSE	3.97048	53
TP	A68	VIV	Dry	30	R+30	Single	50.8	3.92809	-0.759245	FALSE	3.92809	50.8
TP	A69	VIV	Dry	30	R+30	Single	50.5	3.92217	-0.822901	FALSE	3.92217	50.5
TP	A1	Cntrl	Paste	1	R+1	Single	54.5	3.99838	-0.00365368	FALSE	3.99838	54.5
TP	A127	Cntrl	Paste	1	R+1	Single	54.5	3.99838	-0.00365368	FALSE	3.99838	54.5
TP	A128	Cntrl	Paste	1	R+1	Single	53.2	3.97425	-0.263123	FALSE	3.97425	53.2
TP	A129	Cntrl	Paste	1	R+1	Single	55.1	4.00933	0.114021	FALSE	4.00933	55.1
TP	A166	Cntrl	Paste	1	R+1	Single	50.9	3.93006	-0.738109	FALSE	3.93006	50.9
TP	A167	Cntrl	Paste	1	R+1	Single	56.1	4.02731	0.307327	FALSE	4.02731	56.1
TP	A2	Cntrl	Paste	1	R+1	Single	55.9	4.02374	0.268943	FALSE	4.02374	55.9
TP	A228	Cntrl	Paste	1	R+1	Single	53.7	3.9836	-0.162584	FALSE	3.9836	53.7
TP	A168	Cntrl	Paste	30	R+30	Single	58	4.06062	0.665299	FALSE	4.06062	58
TP	A175	Cntrl	Paste	30	R+30	Single	57.1	4.04498	0.497219	FALSE	4.04498	57.1
TP	A176	Cntrl	Paste	30	R+30	Single	56	4.02553	0.288152	FALSE	4.02553	56
TP	A177	Cntrl	Paste	30	R+30	Single	52.7	3.96481	-0.36461	FALSE	3.96481	52.7
TP	A267	Cntrl	Paste	30	R+30	Single	50.9	3.93006	-0.738109	FALSE	3.93006	50.9
TP	A268	Cntrl	Paste	30	R+30	Single	51.6	3.94372	-0.591313	FALSE	3.94372	51.6
TP	A269	Cntrl	Paste	30	R+30	Single	52.5	3.961	-0.405475	FALSE	3.961	52.5
TP	A151	Cntrl	Dry	15	R+15	Single	56.2	4.02909	0.326468	FALSE	4.02909	56.2
TP	A152	Cntrl	Dry	15	R+15	Single	57.6	4.0537	0.590921	FALSE	4.0537	57.6
TP	A153	Cntrl	Dry	15	R+15	Single	53.8	3.98546	-0.142589	FALSE	3.98546	53.8
TP	A169	Cntrl	Dry	15	R+15	Single	60.5	4.10281	1.11885	FALSE	4.10281	60.5
TP	A170	Cntrl	Dry	15	R+15	Single	51.9	3.94951	-0.52901	FALSE	3.94951	51.9
TP	A171	Cntrl	Dry	15	R+15	Single	59.3	4.08278	0.903535	FALSE	4.08278	59.3
TP	A276	Cntrl	Dry	15	R+15	Single	52.6	3.96291	-0.385023	FALSE	3.96291	52.6
TP	A278	Cntrl	Dry	15	R+15	Single	65.3	4.17915	1.93943	FALSE	4.17915	65.3
TP	A142	Cntrl	Dry	30	R+30	Single	50	3.91222	-0.929841	FALSE	3.91222	50
TP	A143	Cntrl	Dry	30	R+30	Single	49.8	3.90822	-0.972916	FALSE	3.90822	49.8
TP	A144	Cntrl	Dry	30	R+30	Single	49.9	3.91022	-0.951357	FALSE	3.91022	49.9
TP	A210	Cntrl	Dry	30	R+30	Single	44.8	3.80243	-2.11004	FALSE	3.80243	44.8
TP	A211	Cntrl	Dry	30	R+30	Single	49.6	3.90419	-1.01617	FALSE	3.90419	49.6
TP	A212	Cntrl	Dry	30	R+30	Single	49.5	3.90217	-1.03785	FALSE	3.90217	49.5
TP	A277	Cntrl	Dry	30	R+30	Single	49.5	3.90217	-1.03785	FALSE	3.90217	49.5
TP	A146	SF	Paste	0	R+0	Single	89.4	4.49323	5.3157	TRUE	4.49323	89.4
TP	A147	SF	Paste	0	R+0	Single	78.1	4.35812	3.8633	TRUE	4.35812	78.1
TP	A230	SF	Paste	0	R+0	Single	70.9	4.26141	2.82375	TRUE	4.26141	70.9
TP	A141	SF	Paste	1	R+1	Single	50.2	3.91621	-0.886937	FALSE	3.91621	50.2
TP	A148	SF	Paste	1	R+1	Single	53.4	3.978	-0.222794	FALSE	3.978	53.4
TP	A149	SF	Paste	1	R+1	Single	55.9	4.02374	0.268943	FALSE	4.02374	55.9
TP	A150	SF	Paste	1	R+1	Single	55.6	4.01836	0.211109	FALSE	4.01836	55.6
TP	A154	SF	Paste	1	R+1	Single	53.1	3.97237	-0.283343	FALSE	3.97237	53.1
TP	A155	SF	Paste	1	R+1	Single	55.4	4.01476	0.172379	FALSE	4.01476	55.4
TP	A156	SF	Paste	1	R+1	Single	56.4	4.03265	0.364648	FALSE	4.03265	56.4
TP	A82	SF	Paste	1	R+1	Single	57.6	4.0537	0.590921	FALSE	4.0537	57.6
TP	A83	SF	Paste	1	R+1	Single	56.4	4.03265	0.364648	FALSE	4.03265	56.4
TP	A84	SF	Paste	1	R+1	Single	54.4	3.99655	-0.023392	FALSE	3.99655	54.4
TP	A112	SF	Paste	5	R+5	Single	51.1	3.93398	-0.695963	FALSE	3.93398	51.1
TP	A113	SF	Paste	5	R+5	Single	64.6	4.16837	1.8236	FALSE	4.16837	64.6
TP	A114	SF	Paste	5	R+5	Single	51	3.93202	-0.717015	FALSE	3.93202	51
TP	A136	SF	Paste	5	R+5	Single	55.7	4.02016	0.230421	FALSE	4.02016	55.7
TP	A137	SF	Paste	5	R+5	Single	50.3	3.9182	-0.86555	FALSE	3.9182	50.3
TP	A138	SF	Paste	5	R+5	Single	55.1	4.00933	0.114021	FALSE	4.00933	55.1
TP	A163	SF	Paste	5	R+5	Single	51.9	3.94951	-0.52901	FALSE	3.94951	51.9
TP	A164	SF	Paste	5	R+5	Single	53.8	3.98546	-0.142589	FALSE	3.98546	53.8
TP	A165	SF	Paste	5	R+5	Single	49.9	3.91022	-0.951357	FALSE	3.91022	49.9
TP	A32	SF	Paste	5	R+5	Single	53.9	3.98732	-0.122631	FALSE	3.98732	53.9
TP	A179	SF	Paste	30	R+30	Single	53.1	3.97237	-0.283343	FALSE	3.97237	53.1
TP	A4	SF	Paste	30	R+30	Single	59.9	4.09284	1.01173	FALSE	4.09284	59.9
TP	A55	SF	Paste	30	R+30	Single	57.2	4.04673	0.516025	FALSE	4.04673	57.2
TP	A56	SF	Paste	30	R+30	Single	55.7	4.02016	0.230421	FALSE	4.02016	55.7
TP	A57	SF	Paste	30	R+30	Single	58.9	4.07601	0.830792	FALSE	4.07601	58.9
TP	A6	SF	Paste	30	R+30	Single	57.3	4.04848	0.534798	FALSE	4.04848	57.3
TP	A64	SF	Paste	30	R+30	Single	54.7	4.00205	0.0357145	FALSE	4.00205	54.7
TP	A65	SF	Paste	30	R+30	Single	56.4	4.03265	0.364648	FALSE	4.03265	56.4
TP	A66	SF	Paste	30	R+30	Single	54.1	3.99102	-0.0828252	FALSE	3.99102	54.1
TP	A115	SF	Dry	15	R+15	Single	50.7	3.92612	-0.780422	FALSE	3.92612	50.7
TP	A116	SF	Dry	15	R+15	Single	51.6	3.94372	-0.591313	FALSE	3.94372	51.6
TP	A117	SF	Dry	15	R+15	Single	53.6	3.98174	-0.182617	FALSE	3.98174	53.6
TP	A235	SF	Dry	15	R+15	Single	51.9	3.94951	-0.52901	FALSE	3.94951	51.9
TP	A75	SF	Dry	15	R+15	Single	50.8	3.92809	-0.759245	FALSE	3.92809	50.8
TP	A85	SF	Dry	15	R+15	Single	50.6	3.92415	-0.801641	FALSE	3.92415	50.6
TP	A86	SF	Dry	15	R+15	Single	52.6	3.96291	-0.385023	FALSE	3.96291	52.6
TP	A87	SF	Dry	15	R+15	Single	51	3.93202	-0.717015	FALSE	3.93202	51
TP	A216	SF	Dry	30	R+30	Single	48.2	3.87557	-1.32388	FALSE	3.87557	48.2
TP	A217	SF	Dry	30	R+30	Single	48.8	3.88794	-1.19092	FALSE	3.88794	48.8
TP	A218	SF	Dry	30	R+30	Single	49.1	3.89406	-1.12505	FALSE	3.89406	49.1
TP	A234	SF	Dry	30	R+30	Single	51.8	3.94758	-0.549737	FALSE	3.94758	51.8
TP	A236	SF	Dry	30	R+30	Single	48.8	3.88794	-1.19092	FALSE	3.88794	48.8
TP	A73	SF	Dry	30	R+30	Single	49.6	3.90419	-1.01617	FALSE	3.90419	49.6
TP	A74	SF	Dry	30	R+30	Single	48.4	3.87971	-1.27938	FALSE	3.87971	48.4
UA	A22	VIV	Paste	0	R+0	Single	10	2.30358	-0.212688	FALSE	2.30358	10
UA	A23	VIV	Paste	0	R+0	Single	10	2.30358	-0.212688	FALSE	2.30358	10
UA	A24	VIV	Paste	0	R+0	Single	10	2.30358	-0.212688	FALSE	2.30358	10
UA	A7	VIV	Paste	0	R+0	Single	10	2.30358	-0.212688	FALSE	2.30358	10
UA	A8	VIV	Paste	0	R+0	Single	21.22	3.05542	0.760565	FALSE	3.05542	21.22
UA	A9	VIV	Paste	0	R+0	Single	10	2.30358	-0.212688	FALSE	2.30358	10
UA	A25	VIV	Paste	1	R+1	Single	11.28	2.42392	-0.0569161	FALSE	2.42392	11.28
UA	A26	VIV	Paste	1	R+1	Single	32.38	3.47785	1.30741	FALSE	3.47785	32.38
UA	A27	VIV	Paste	1	R+1	Single	10	2.30358	-0.212688	FALSE	2.30358	10
UA	A34	VIV	Paste	1	R+1	Single	10	2.30358	-0.212688	FALSE	2.30358	10
UA	A35	VIV	Paste	1	R+1	Single	10	2.30358	-0.212688	FALSE	2.30358	10
UA	A36	VIV	Paste	1	R+1	Single	13.22	2.58249	0.148354	FALSE	2.58249	13.22
UA	A43	VIV	Paste	1	R+1	Single	10	2.30358	-0.212688	FALSE	2.30358	10
UA	A44	VIV	Paste	1	R+1	Single	36.06	3.58546	1.44672	FALSE	3.58546	36.06
UA	A45	VIV	Paste	1	R+1	Single	10	2.30358	-0.212688	FALSE	2.30358	10
UA	A46	VIV	Paste	1	R+1	Single	10	2.30358	-0.212688	FALSE	2.30358	10
UA	A121	VIV	Paste	5	R+5	Single	32.14	3.47041	1.29778	FALSE	3.47041	32.14
UA	A122	VIV	Paste	5	R+5	Single	56.91	4.04165	2.03725	FALSE	4.04165	56.91
UA	A123	VIV	Paste	5	R+5	Single	34.45	3.5398	1.38761	FALSE	3.5398	34.45
UA	A52	VIV	Paste	5	R+5	Single	10	2.30358	-0.212688	FALSE	2.30358	10
UA	A53	VIV	Paste	5	R+5	Single	10	2.30358	-0.212688	FALSE	2.30358	10
UA	A54	VIV	Paste	5	R+5	Single	10	2.30358	-0.212688	FALSE	2.30358	10
UA	A58	VIV	Paste	5	R+5	Single	10	2.30358	-0.212688	FALSE	2.30358	10
UA	A59	VIV	Paste	5	R+5	Single	10	2.30358	-0.212688	FALSE	2.30358	10
UA	A60	VIV	Paste	5	R+5	Single	10	2.30358	-0.212688	FALSE	2.30358	10
UA	A70	VIV	Paste	5	R+5	Single	13	2.56572	0.126647	FALSE	2.56572	13
UA	A133	VIV	Paste	30	R+30	Single	10	2.30358	-0.212688	FALSE	2.30358	10
UA	A134	VIV	Paste	30	R+30	Single	10	2.30358	-0.212688	FALSE	2.30358	10
UA	A135	VIV	Paste	30	R+30	Single	10	2.30358	-0.212688	FALSE	2.30358	10
UA	A293	VIV	Paste	30	R+30	Single	10	2.30358	-0.212688	FALSE	2.30358	10
UA	A294	VIV	Paste	30	R+30	Single	10	2.30358	-0.212688	FALSE	2.30358	10
UA	A295	VIV	Paste	30	R+30	Single	10.75	2.37584	-0.119159	FALSE	2.37584	10.75
UA	A47	VIV	Paste	30	R+30	Single	10	2.30358	-0.212688	FALSE	2.30358	10
UA	A48	VIV	Paste	30	R+30	Single	10	2.30358	-0.212688	FALSE	2.30358	10
UA	A72	VIV	Paste	30	R+30	Single	14.12	2.6483	0.23355	FALSE	2.6483	14.12
UA	A284	VIV	Dry	15	R+15	Single	10	2.30358	-0.212688	FALSE	2.30358	10
UA	A285	VIV	Dry	15	R+15	Single	13.94	2.63548	0.216954	FALSE	2.63548	13.94
UA	A286	VIV	Dry	15	R+15	Single	10	2.30358	-0.212688	FALSE	2.30358	10
UA	A287	VIV	Dry	15	R+15	Single	38.49	3.65066	1.53111	FALSE	3.65066	38.49
UA	A288	VIV	Dry	15	R+15	Single	10	2.30358	-0.212688	FALSE	2.30358	10
UA	A289	VIV	Dry	15	R+15	Single	10	2.30358	-0.212688	FALSE	2.30358	10
UA	A290	VIV	Dry	15	R+15	Single	31.67	3.45569	1.27872	FALSE	3.45569	31.67
UA	A67	VIV	Dry	15	R+15	Single	10	2.30358	-0.212688	FALSE	2.30358	10
UA	A270	VIV	Dry	30	R+30	Single	10	2.30358	-0.212688	FALSE	2.30358	10
UA	A271	VIV	Dry	30	R+30	Single	10	2.30358	-0.212688	FALSE	2.30358	10
UA	A272	VIV	Dry	30	R+30	Single	10	2.30358	-0.212688	FALSE	2.30358	10
UA	A291	VIV	Dry	30	R+30	Single	10	2.30358	-0.212688	FALSE	2.30358	10
UA	A292	VIV	Dry	30	R+30	Single	31.38	3.44649	1.26682	FALSE	3.44649	31.38
UA	A68	VIV	Dry	30	R+30	Single	10	2.30358	-0.212688	FALSE	2.30358	10
UA	A69	VIV	Dry	30	R+30	Single	10	2.30358	-0.212688	FALSE	2.30358	10
UA	A1	Cntrl	Paste	1	R+1	Single	10	2.30358	-0.212688	FALSE	2.30358	10
UA	A127	Cntrl	Paste	1	R+1	Single	10	2.30358	-0.212688	FALSE	2.30358	10
UA	A128	Cntrl	Paste	1	R+1	Single	10	2.30358	-0.212688	FALSE	2.30358	10
UA	A129	Cntrl	Paste	1	R+1	Single	10	2.30358	-0.212688	FALSE	2.30358	10
UA	A166	Cntrl	Paste	1	R+1	Single	10	2.30358	-0.212688	FALSE	2.30358	10
UA	A167	Cntrl	Paste	1	R+1	Single	10	2.30358	-0.212688	FALSE	2.30358	10
UA	A2	Cntrl	Paste	1	R+1	Single	10	2.30358	-0.212688	FALSE	2.30358	10
UA	A228	Cntrl	Paste	1	R+1	Single	10	2.30358	-0.212688	FALSE	2.30358	10
UA	A168	Cntrl	Paste	30	R+30	Single	10	2.30358	-0.212688	FALSE	2.30358	10
UA	A175	Cntrl	Paste	30	R+30	Single	10	2.30358	-0.212688	FALSE	2.30358	10
UA	A176	Cntrl	Paste	30	R+30	Single	17.02	2.83498	0.475205	FALSE	2.83498	17.02
UA	A177	Cntrl	Paste	30	R+30	Single	11.85	2.47317	0.00684379	FALSE	2.47317	11.85
UA	A267	Cntrl	Paste	30	R+30	Single	10	2.30358	-0.212688	FALSE	2.30358	10
UA	A268	Cntrl	Paste	30	R+30	Single	10	2.30358	-0.212688	FALSE	2.30358	10
UA	A269	Cntrl	Paste	30	R+30	Single	21.36	3.06199	0.769074	FALSE	3.06199	21.36
UA	A151	Cntrl	Dry	15	R+15	Single	14.44	2.67069	0.26254	FALSE	2.67069	14.44
UA	A152	Cntrl	Dry	15	R+15	Single	10	2.30358	-0.212688	FALSE	2.30358	10
UA	A153	Cntrl	Dry	15	R+15	Single	10	2.30358	-0.212688	FALSE	2.30358	10
UA	A169	Cntrl	Dry	15	R+15	Single	10	2.30358	-0.212688	FALSE	2.30358	10
UA	A170	Cntrl	Dry	15	R+15	Single	10	2.30358	-0.212688	FALSE	2.30358	10
UA	A171	Cntrl	Dry	15	R+15	Single	10	2.30358	-0.212688	FALSE	2.30358	10
UA	A276	Cntrl	Dry	15	R+15	Single	10	2.30358	-0.212688	FALSE	2.30358	10
UA	A278	Cntrl	Dry	15	R+15	Single	10	2.30358	-0.212688	FALSE	2.30358	10
UA	A142	Cntrl	Dry	30	R+30	Single	18.84	2.93651	0.606645	FALSE	2.93651	18.84
UA	A143	Cntrl	Dry	30	R+30	Single	10	2.30358	-0.212688	FALSE	2.30358	10
UA	A144	Cntrl	Dry	30	R+30	Single	10	2.30358	-0.212688	FALSE	2.30358	10
UA	A210	Cntrl	Dry	30	R+30	Single	10	2.30358	-0.212688	FALSE	2.30358	10
UA	A211	Cntrl	Dry	30	R+30	Single	10	2.30358	-0.212688	FALSE	2.30358	10
UA	A212	Cntrl	Dry	30	R+30	Single	10	2.30358	-0.212688	FALSE	2.30358	10
UA	A277	Cntrl	Dry	30	R+30	Single	10	2.30358	-0.212688	FALSE	2.30358	10
UA	A146	SF	Paste	0	R+0	Single	10	2.30358	-0.212688	FALSE	2.30358	10
UA	A147	SF	Paste	0	R+0	Single	10	2.30358	-0.212688	FALSE	2.30358	10
UA	A230	SF	Paste	0	R+0	Single	10	2.30358	-0.212688	FALSE	2.30358	10
UA	A141	SF	Paste	1	R+1	Single	10	2.30358	-0.212688	FALSE	2.30358	10
UA	A148	SF	Paste	1	R+1	Single	10	2.30358	-0.212688	FALSE	2.30358	10
UA	A149	SF	Paste	1	R+1	Single	33.66	3.51661	1.35758	FALSE	3.51661	33.66
UA	A150	SF	Paste	1	R+1	Single	0	-4.60517	-9.15615	TRUE	-4.60517	0.01
UA	A154	SF	Paste	1	R+1	Single	15.92	2.7682	0.388767	FALSE	2.7682	15.92
UA	A155	SF	Paste	1	R+1	Single	10	2.30358	-0.212688	FALSE	2.30358	10
UA	A156	SF	Paste	1	R+1	Single	72.74	4.28703	2.3549	FALSE	4.28703	72.74
UA	A82	SF	Paste	1	R+1	Single	10	2.30358	-0.212688	FALSE	2.30358	10
UA	A83	SF	Paste	1	R+1	Single	10	2.30358	-0.212688	FALSE	2.30358	10
UA	A84	SF	Paste	1	R+1	Single	10	2.30358	-0.212688	FALSE	2.30358	10
UA	A112	SF	Paste	5	R+5	Single	10	2.30358	-0.212688	FALSE	2.30358	10
UA	A113	SF	Paste	5	R+5	Single	23.51	3.15785	0.89317	FALSE	3.15785	23.51
UA	A114	SF	Paste	5	R+5	Single	22.6	3.11839	0.84209	FALSE	3.11839	22.6
UA	A136	SF	Paste	5	R+5	Single	10	2.30358	-0.212688	FALSE	2.30358	10
UA	A137	SF	Paste	5	R+5	Single	10	2.30358	-0.212688	FALSE	2.30358	10
UA	A138	SF	Paste	5	R+5	Single	32.19	3.47197	1.2998	FALSE	3.47197	32.19
UA	A163	SF	Paste	5	R+5	Single	29.88	3.39752	1.20343	FALSE	3.39752	29.88
UA	A164	SF	Paste	5	R+5	Single	10	2.30358	-0.212688	FALSE	2.30358	10
UA	A165	SF	Paste	5	R+5	Single	22.85	3.12939	0.856325	FALSE	3.12939	22.85
UA	A32	SF	Paste	5	R+5	Single	10	2.30358	-0.212688	FALSE	2.30358	10
UA	A179	SF	Paste	30	R+30	Single	10	2.30358	-0.212688	FALSE	2.30358	10
UA	A4	SF	Paste	30	R+30	Single	10	2.30358	-0.212688	FALSE	2.30358	10
UA	A55	SF	Paste	30	R+30	Single	10	2.30358	-0.212688	FALSE	2.30358	10
UA	A56	SF	Paste	30	R+30	Single	10	2.30358	-0.212688	FALSE	2.30358	10
UA	A57	SF	Paste	30	R+30	Single	14.38	2.66653	0.257153	FALSE	2.66653	14.38
UA	A6	SF	Paste	30	R+30	Single	10	2.30358	-0.212688	FALSE	2.30358	10
UA	A64	SF	Paste	30	R+30	Single	10	2.30358	-0.212688	FALSE	2.30358	10
UA	A65	SF	Paste	30	R+30	Single	10	2.30358	-0.212688	FALSE	2.30358	10
UA	A66	SF	Paste	30	R+30	Single	10	2.30358	-0.212688	FALSE	2.30358	10
UA	A115	SF	Dry	15	R+15	Single	29.75	3.39317	1.19779	FALSE	3.39317	29.75
UA	A116	SF	Dry	15	R+15	Single	10	2.30358	-0.212688	FALSE	2.30358	10
UA	A117	SF	Dry	15	R+15	Single	10	2.30358	-0.212688	FALSE	2.30358	10
UA	A235	SF	Dry	15	R+15	Single	52.74	3.96556	1.93876	FALSE	3.96556	52.74
UA	A75	SF	Dry	15	R+15	Single	10	2.30358	-0.212688	FALSE	2.30358	10
UA	A85	SF	Dry	15	R+15	Single	10	2.30358	-0.212688	FALSE	2.30358	10
UA	A86	SF	Dry	15	R+15	Single	12.57	2.53211	0.0831383	FALSE	2.53211	12.57
UA	A87	SF	Dry	15	R+15	Single	10	2.30358	-0.212688	FALSE	2.30358	10
UA	A216	SF	Dry	30	R+30	Single	10	2.30358	-0.212688	FALSE	2.30358	10
UA	A217	SF	Dry	30	R+30	Single	31.69	3.45632	1.27954	FALSE	3.45632	31.69
UA	A218	SF	Dry	30	R+30	Single	10	2.30358	-0.212688	FALSE	2.30358	10
UA	A234	SF	Dry	30	R+30	Single	10	2.30358	-0.212688	FALSE	2.30358	10
UA	A236	SF	Dry	30	R+30	Single	10	2.30358	-0.212688	FALSE	2.30358	10
UA	A73	SF	Dry	30	R+30	Single	10	2.30358	-0.212688	FALSE	2.30358	10
UA	A74	SF	Dry	30	R+30	Single	10	2.30358	-0.212688	FALSE	2.30358	10

### Sheet: BC_ANOVA
Readout	SubGroup	Term	DFn	DFd	Sum_Sq	Residual_Sum_Sq	F_value	P_value	Partial_Eta_Sq	N_obs	N_animals	TimePoints	Groups	P_FDR
A/G	Paste	Group	2	69	0.00270871	0.290334	0.321873	0.725873	0.00924341	79	79	R+0, R+1, R+5, R+30	Cntrl, SF, VIV	0.766356
A/G	Paste	TimePoint_f	3	69	0.0406138	0.290334	3.21739	0.0280103	0.12272	79	79	R+0, R+1, R+5, R+30	Cntrl, SF, VIV	0.0739472
A/G	Paste	Group:TimePoint_f	4	69	0.0396336	0.290334	2.3548	0.0622318	0.120114	79	79	R+0, R+1, R+5, R+30	Cntrl, SF, VIV	0.128353
A/G	Paste	Residuals	69	69	0.290334	0.290334			0.5	79	79	R+0, R+1, R+5, R+30	Cntrl, SF, VIV
A/G	Dry	Group	2	38	0.00246257	0.169599	0.275879	0.760411	0.0143122	44	44	R+15, R+30	Cntrl, SF, VIV	0.790349
A/G	Dry	TimePoint_f	1	38	0.0148599	0.169599	3.32949	0.0759176	0.0805596	44	44	R+15, R+30	Cntrl, SF, VIV	0.143159
A/G	Dry	Group:TimePoint_f	2	38	0.00741766	0.169599	0.830994	0.443377	0.0419038	44	44	R+15, R+30	Cntrl, SF, VIV	0.513384
A/G	Dry	Residuals	38	38	0.169599	0.169599			0.5	44	44	R+15, R+30	Cntrl, SF, VIV
ALB	Paste	Group	2	70	0.000613061	0.158825	0.135099	0.873856	0.00384514	80	80	R+0, R+1, R+5, R+30	Cntrl, SF, VIV	0.891982
ALB	Paste	TimePoint_f	3	70	0.0620594	0.158825	9.11729	3.58507e-05	0.280959	80	80	R+0, R+1, R+5, R+30	Cntrl, SF, VIV	0.000338021
ALB	Paste	Group:TimePoint_f	4	70	0.0543464	0.158825	5.98812	0.000333645	0.254942	80	80	R+0, R+1, R+5, R+30	Cntrl, SF, VIV	0.00169389
ALB	Paste	Residuals	70	70	0.158825	0.158825			0.5	80	80	R+0, R+1, R+5, R+30	Cntrl, SF, VIV
ALB	Dry	Group	2	38	0.0106849	0.0722297	2.81065	0.0727137	0.128866	44	44	R+15, R+30	Cntrl, SF, VIV	0.143159
ALB	Dry	TimePoint_f	1	38	0.0625061	0.0722297	32.8844	1.31707e-06	0.463916	44	44	R+15, R+30	Cntrl, SF, VIV	3.47707e-05
ALB	Dry	Group:TimePoint_f	2	38	0.0492303	0.0722297	12.95	5.1448e-05	0.405321	44	44	R+15, R+30	Cntrl, SF, VIV	0.000410993
ALB	Dry	Residuals	38	38	0.0722297	0.0722297			0.5	44	44	R+15, R+30	Cntrl, SF, VIV
ALP	Paste	Group	2	70	0.720623	1.63777	15.4001	2.86614e-06	0.305556	79	79	R+0, R+1, R+5, R+30	Cntrl, SF, VIV	4.72913e-05
ALP	Paste	TimePoint_f	3	70	0.416743	1.63777	5.93733	0.00114488	0.202842	79	79	R+0, R+1, R+5, R+30	Cntrl, SF, VIV	0.0052112
ALP	Paste	Group:TimePoint_f	3	70	0.549852	1.63777	7.83372	0.000139974	0.251346	79	79	R+0, R+1, R+5, R+30	Cntrl, SF, VIV	0.000769858
ALP	Paste	Residuals	70	70	1.63777	1.63777			0.5	79	79	R+0, R+1, R+5, R+30	Cntrl, SF, VIV
ALP	Dry	Group	2	39	0.0335272	0.742389	0.880645	0.422596	0.0432099	45	45	R+15, R+30	Cntrl, SF, VIV	0.494611
ALP	Dry	TimePoint_f	1	39	0.00626708	0.742389	0.329229	0.569408	0.0083711	45	45	R+15, R+30	Cntrl, SF, VIV	0.631612
ALP	Dry	Group:TimePoint_f	2	39	0.0382792	0.742389	1.00546	0.375162	0.0490339	45	45	R+15, R+30	Cntrl, SF, VIV	0.471632
ALP	Dry	Residuals	39	39	0.742389	0.742389			0.5	45	45	R+15, R+30	Cntrl, SF, VIV
ALT	Paste	Group	2	71	0.642043	7.61727	2.99222	0.0565415	0.0777357	81	81	R+0, R+1, R+5, R+30	Cntrl, SF, VIV	0.120598
ALT	Paste	TimePoint_f	3	71	1.07034	7.61727	3.32551	0.024423	0.123203	81	81	R+0, R+1, R+5, R+30	Cntrl, SF, VIV	0.0671632
ALT	Paste	Group:TimePoint_f	4	71	0.659075	7.61727	1.5358	0.201124	0.0796336	81	81	R+0, R+1, R+5, R+30	Cntrl, SF, VIV	0.28243
ALT	Paste	Residuals	71	71	7.61727	7.61727			0.5	81	81	R+0, R+1, R+5, R+30	Cntrl, SF, VIV
ALT	Dry	Group	2	35	1.15442	1.55923	12.9566	6.14806e-05	0.425412	41	41	R+15, R+30	Cntrl, SF, VIV	0.000444458
ALT	Dry	TimePoint_f	1	35	1.41629	1.55923	31.7915	2.31451e-06	0.475981	41	41	R+15, R+30	Cntrl, SF, VIV	4.36451e-05
ALT	Dry	Group:TimePoint_f	2	35	2.528	1.55923	28.373	4.74157e-08	0.618512	41	41	R+15, R+30	Cntrl, SF, VIV	3.12944e-06
ALT	Dry	Residuals	35	35	1.55923	1.55923			0.5	41	41	R+15, R+30	Cntrl, SF, VIV
AMY	Paste	Group	2	70	0.00288215	1.0314	0.0978043	0.90695	0.00278662	79	79	R+0, R+1, R+5, R+30	Cntrl, SF, VIV	0.913873
AMY	Paste	TimePoint_f	3	70	0.0960004	1.0314	2.17182	0.0990259	0.0851522	79	79	R+0, R+1, R+5, R+30	Cntrl, SF, VIV	0.169759
AMY	Paste	Group:TimePoint_f	3	70	0.585338	1.0314	13.2421	6.11364e-07	0.362049	79	79	R+0, R+1, R+5, R+30	Cntrl, SF, VIV	2.0175e-05
AMY	Paste	Residuals	70	70	1.0314	1.0314			0.5	79	79	R+0, R+1, R+5, R+30	Cntrl, SF, VIV
AMY	Dry	Group	2	39	0.0341538	0.747435	0.891045	0.418413	0.0436979	45	45	R+15, R+30	Cntrl, SF, VIV	0.494611
AMY	Dry	TimePoint_f	1	39	0.0765853	0.747435	3.9961	0.0526088	0.092941	45	45	R+15, R+30	Cntrl, SF, VIV	0.117701
AMY	Dry	Group:TimePoint_f	2	39	0.122348	0.747435	3.19197	0.0520196	0.140665	45	45	R+15, R+30	Cntrl, SF, VIV	0.117701
AMY	Dry	Residuals	39	39	0.747435	0.747435			0.5	45	45	R+15, R+30	Cntrl, SF, VIV
AST	Paste	Group	2	70	1.15236	11.2457	3.58647	0.0328969	0.0929463	80	80	R+0, R+1, R+5, R+30	Cntrl, SF, VIV	0.0819318
AST	Paste	TimePoint_f	3	70	3.5289	11.2457	7.32196	0.000244205	0.238848	80	80	R+0, R+1, R+5, R+30	Cntrl, SF, VIV	0.0012894
AST	Paste	Group:TimePoint_f	4	70	4.36165	11.2457	6.78736	0.000112379	0.279461	80	80	R+0, R+1, R+5, R+30	Cntrl, SF, VIV	0.000674273
AST	Paste	Residuals	70	70	11.2457	11.2457			0.5	80	80	R+0, R+1, R+5, R+30	Cntrl, SF, VIV
AST	Dry	Group	2	38	3.9321	5.93611	12.5857	6.3975e-05	0.398461	44	44	R+15, R+30	Cntrl, SF, VIV	0.000444458
AST	Dry	TimePoint_f	1	38	3.95928	5.93611	25.3453	1.19229e-05	0.400113	44	44	R+15, R+30	Cntrl, SF, VIV	0.000157382
AST	Dry	Group:TimePoint_f	2	38	3.61006	5.93611	11.5549	0.000120167	0.378168	44	44	R+15, R+30	Cntrl, SF, VIV	0.000689656
AST	Dry	Residuals	38	38	5.93611	5.93611			0.5	44	44	R+15, R+30	Cntrl, SF, VIV
BUN	Paste	Group	2	71	0.311872	3.36453	3.29064	0.0429834	0.0848307	81	81	R+0, R+1, R+5, R+30	Cntrl, SF, VIV	0.101318
BUN	Paste	TimePoint_f	3	71	0.989445	3.36453	6.95992	0.000358695	0.227251	81	81	R+0, R+1, R+5, R+30	Cntrl, SF, VIV	0.00175362
BUN	Paste	Group:TimePoint_f	4	71	0.342248	3.36453	1.80557	0.137294	0.0923303	81	81	R+0, R+1, R+5, R+30	Cntrl, SF, VIV	0.21073
BUN	Paste	Residuals	71	71	3.36453	3.36453			0.5	81	81	R+0, R+1, R+5, R+30	Cntrl, SF, VIV
BUN	Dry	Group	2	37	0.0391081	0.770138	0.939443	0.399969	0.0483267	43	43	R+15, R+30	Cntrl, SF, VIV	0.488851
BUN	Dry	TimePoint_f	1	37	1.08564	0.770138	52.1578	1.43722e-08	0.585006	43	43	R+15, R+30	Cntrl, SF, VIV	1.89713e-06
BUN	Dry	Group:TimePoint_f	2	37	0.491277	0.770138	11.8013	0.000108553	0.389465	43	43	R+15, R+30	Cntrl, SF, VIV	0.000674273
BUN	Dry	Residuals	37	37	0.770138	0.770138			0.5	43	43	R+15, R+30	Cntrl, SF, VIV
BUN/CREA	Paste	Group	2	67	1.90578	8.60632	7.41822	0.00122968	0.181294	76	76	R+0, R+1, R+5, R+30	Cntrl, SF, VIV	0.00541059
BUN/CREA	Paste	TimePoint_f	3	67	1.37338	8.60632	3.56391	0.0186306	0.137617	76	76	R+0, R+1, R+5, R+30	Cntrl, SF, VIV	0.0534616
BUN/CREA	Paste	Group:TimePoint_f	3	67	0.391324	8.60632	1.01548	0.391436	0.0434918	76	76	R+0, R+1, R+5, R+30	Cntrl, SF, VIV	0.482893
BUN/CREA	Paste	Residuals	67	67	8.60632	8.60632			0.5	76	76	R+0, R+1, R+5, R+30	Cntrl, SF, VIV
BUN/CREA	Dry	Group	2	33	0.362689	2.97812	2.00944	0.150139	0.108563	39	39	R+15, R+30	Cntrl, SF, VIV	0.225209
BUN/CREA	Dry	TimePoint_f	1	33	0.349129	2.97812	3.86863	0.0576519	0.10493	39	39	R+15, R+30	Cntrl, SF, VIV	0.120794
BUN/CREA	Dry	Group:TimePoint_f	2	33	1.1463	2.97812	6.35094	0.00464052	0.277929	39	39	R+15, R+30	Cntrl, SF, VIV	0.0165554
BUN/CREA	Dry	Residuals	33	33	2.97812	2.97812			0.5	39	39	R+15, R+30	Cntrl, SF, VIV
Ca	Paste	Group	2	70	0.00648549	0.067392	3.36823	0.0401207	0.087787	79	79	R+0, R+1, R+5, R+30	Cntrl, SF, VIV	0.0963225
Ca	Paste	TimePoint_f	3	70	0.0285651	0.067392	9.89017	1.61501e-05	0.297686	79	79	R+0, R+1, R+5, R+30	Cntrl, SF, VIV	0.000193801
Ca	Paste	Group:TimePoint_f	3	70	0.00842503	0.067392	2.91702	0.0401344	0.111123	79	79	R+0, R+1, R+5, R+30	Cntrl, SF, VIV	0.0963225
Ca	Paste	Residuals	70	70	0.067392	0.067392			0.5	79	79	R+0, R+1, R+5, R+30	Cntrl, SF, VIV
Ca	Dry	Group	2	39	0.0245598	0.0354809	13.4979	3.50916e-05	0.409053	45	45	R+15, R+30	Cntrl, SF, VIV	0.000338021
Ca	Dry	TimePoint_f	1	39	0.00304898	0.0354809	3.35138	0.0747975	0.0791328	45	45	R+15, R+30	Cntrl, SF, VIV	0.143159
Ca	Dry	Group:TimePoint_f	2	39	0.00218961	0.0354809	1.20339	0.311076	0.0581252	45	45	R+15, R+30	Cntrl, SF, VIV	0.406555
Ca	Dry	Residuals	39	39	0.0354809	0.0354809			0.5	45	45	R+15, R+30	Cntrl, SF, VIV
CK	Paste	Group	2	69	2.12833	23.4922	3.12561	0.0501855	0.0830712	79	79	R+0, R+1, R+5, R+30	Cntrl, SF, VIV	0.116219
CK	Paste	TimePoint_f	3	69	2.10646	23.4922	2.06232	0.113203	0.0822876	79	79	R+0, R+1, R+5, R+30	Cntrl, SF, VIV	0.186784
CK	Paste	Group:TimePoint_f	4	69	6.13584	23.4922	4.50546	0.00271644	0.207096	79	79	R+0, R+1, R+5, R+30	Cntrl, SF, VIV	0.0102765
CK	Paste	Residuals	69	69	23.4922	23.4922			0.5	79	79	R+0, R+1, R+5, R+30	Cntrl, SF, VIV
CK	Dry	Group	2	39	2.60878	19.1513	2.65627	0.0828875	0.119888	45	45	R+15, R+30	Cntrl, SF, VIV	0.147503
CK	Dry	TimePoint_f	1	39	2.78372	19.1513	5.6688	0.0222493	0.126907	45	45	R+15, R+30	Cntrl, SF, VIV	0.0624875
CK	Dry	Group:TimePoint_f	2	39	2.71516	19.1513	2.76459	0.075368	0.12417	45	45	R+15, R+30	Cntrl, SF, VIV	0.143159
CK	Dry	Residuals	39	39	19.1513	19.1513			0.5	45	45	R+15, R+30	Cntrl, SF, VIV
Crea	Paste	Group	2	72	1.20783	6.30106	6.90074	0.001812	0.160854	82	82	R+0, R+1, R+5, R+30	Cntrl, SF, VIV	0.00747449
Crea	Paste	TimePoint_f	3	72	1.35683	6.30106	5.16802	0.00272482	0.177181	82	82	R+0, R+1, R+5, R+30	Cntrl, SF, VIV	0.0102765
Crea	Paste	Group:TimePoint_f	4	72	1.21051	6.30106	3.45802	0.0121671	0.161153	82	82	R+0, R+1, R+5, R+30	Cntrl, SF, VIV	0.0382393
Crea	Paste	Residuals	72	72	6.30106	6.30106			0.5	82	82	R+0, R+1, R+5, R+30	Cntrl, SF, VIV
Crea	Dry	Group	2	39	0.430415	4.29308	1.95503	0.155188	0.0911222	45	45	R+15, R+30	Cntrl, SF, VIV	0.230166
Crea	Dry	TimePoint_f	1	39	0.293846	4.29308	2.66941	0.110342	0.0640616	45	45	R+15, R+30	Cntrl, SF, VIV	0.184369
Crea	Dry	Group:TimePoint_f	2	39	0.0295714	4.29308	0.134319	0.874714	0.00684104	45	45	R+15, R+30	Cntrl, SF, VIV	0.891982
Crea	Dry	Residuals	39	39	4.29308	4.29308			0.5	45	45	R+15, R+30	Cntrl, SF, VIV
GLOB	Paste	Group	2	69	0.00831928	0.375024	0.765325	0.46909	0.0217019	78	78	R+0, R+1, R+5, R+30	Cntrl, SF, VIV	0.534022
GLOB	Paste	TimePoint_f	3	69	0.03768	0.375024	2.31089	0.0838087	0.0913003	78	78	R+0, R+1, R+5, R+30	Cntrl, SF, VIV	0.147503
GLOB	Paste	Group:TimePoint_f	3	69	0.0154212	0.375024	0.945776	0.423417	0.0394966	78	78	R+0, R+1, R+5, R+30	Cntrl, SF, VIV	0.494611
GLOB	Paste	Residuals	69	69	0.375024	0.375024			0.5	78	78	R+0, R+1, R+5, R+30	Cntrl, SF, VIV
GLOB	Dry	Group	2	39	0.0206262	0.177811	2.26202	0.117636	0.103943	45	45	R+15, R+30	Cntrl, SF, VIV	0.191704
GLOB	Dry	TimePoint_f	1	39	0.0147315	0.177811	3.23113	0.0799966	0.0765107	45	45	R+15, R+30	Cntrl, SF, VIV	0.147394
GLOB	Dry	Group:TimePoint_f	2	39	0.047977	0.177811	5.26151	0.00948468	0.212487	45	45	R+15, R+30	Cntrl, SF, VIV	0.0312994
GLOB	Dry	Residuals	39	39	0.177811	0.177811			0.5	45	45	R+15, R+30	Cntrl, SF, VIV
GLU	Paste	Group	2	72	0.104443	4.91796	0.764534	0.469292	0.0207954	82	82	R+0, R+1, R+5, R+30	Cntrl, SF, VIV	0.534022
GLU	Paste	TimePoint_f	3	72	0.34488	4.91796	1.68304	0.178246	0.0655312	82	82	R+0, R+1, R+5, R+30	Cntrl, SF, VIV	0.261427
GLU	Paste	Group:TimePoint_f	4	72	0.505684	4.91796	1.85083	0.128504	0.093237	82	82	R+0, R+1, R+5, R+30	Cntrl, SF, VIV	0.201935
GLU	Paste	Residuals	72	72	4.91796	4.91796			0.5	82	82	R+0, R+1, R+5, R+30	Cntrl, SF, VIV
GLU	Dry	Group	2	36	0.961298	3.08198	5.61437	0.00754623	0.237752	42	42	R+15, R+30	Cntrl, SF, VIV	0.0255411
GLU	Dry	TimePoint_f	1	36	0.746536	3.08198	8.72014	0.00551336	0.194994	42	42	R+15, R+30	Cntrl, SF, VIV	0.0191517
GLU	Dry	Group:TimePoint_f	2	36	0.412762	3.08198	2.4107	0.104103	0.11811	42	42	R+15, R+30	Cntrl, SF, VIV	0.176174
GLU	Dry	Residuals	36	36	3.08198	3.08198			0.5	42	42	R+15, R+30	Cntrl, SF, VIV
LDH	Paste	Group	2	67	0.449102	4.05008	3.71472	0.0295158	0.0998187	76	76	R+0, R+1, R+5, R+30	Cntrl, SF, VIV	0.0749248
LDH	Paste	TimePoint_f	3	67	0.246894	4.05008	1.36145	0.262118	0.0574577	76	76	R+0, R+1, R+5, R+30	Cntrl, SF, VIV	0.349491
LDH	Paste	Group:TimePoint_f	3	67	0.48301	4.05008	2.66346	0.0549417	0.106552	76	76	R+0, R+1, R+5, R+30	Cntrl, SF, VIV	0.120598
LDH	Paste	Residuals	67	67	4.05008	4.05008			0.5	76	76	R+0, R+1, R+5, R+30	Cntrl, SF, VIV
LDH	Dry	Group	2	38	1.87161	2.75615	12.9023	5.29309e-05	0.404431	44	44	R+15, R+30	Cntrl, SF, VIV	0.000410993
LDH	Dry	TimePoint_f	1	38	2.14697	2.75615	29.601	3.32874e-06	0.437878	44	44	R+15, R+30	Cntrl, SF, VIV	4.88215e-05
LDH	Dry	Group:TimePoint_f	2	38	1.80907	2.75615	12.4712	6.85445e-05	0.396273	44	44	R+15, R+30	Cntrl, SF, VIV	0.000452393
LDH	Dry	Residuals	38	38	2.75615	2.75615			0.5	44	44	R+15, R+30	Cntrl, SF, VIV
LPS	Paste	Group	2	72	0.0168062	1.18156	0.512054	0.601429	0.0140242	82	82	R+0, R+1, R+5, R+30	Cntrl, SF, VIV	0.661572
LPS	Paste	TimePoint_f	3	72	0.0756102	1.18156	1.5358	0.212588	0.060143	82	82	R+0, R+1, R+5, R+30	Cntrl, SF, VIV	0.292309
LPS	Paste	Group:TimePoint_f	4	72	0.100067	1.18156	1.52442	0.20418	0.0780776	82	82	R+0, R+1, R+5, R+30	Cntrl, SF, VIV	0.283703
LPS	Paste	Residuals	72	72	1.18156	1.18156			0.5	82	82	R+0, R+1, R+5, R+30	Cntrl, SF, VIV
LPS	Dry	Group	2	37	0.144927	0.998639	2.6848	0.0815131	0.126732	43	43	R+15, R+30	Cntrl, SF, VIV	0.147394
LPS	Dry	TimePoint_f	1	37	0.177825	0.998639	6.58851	0.0144433	0.151152	43	43	R+15, R+30	Cntrl, SF, VIV	0.0443375
LPS	Dry	Group:TimePoint_f	2	37	0.0399968	0.998639	0.74095	0.4836	0.038509	43	43	R+15, R+30	Cntrl, SF, VIV	0.5456
LPS	Dry	Residuals	37	37	0.998639	0.998639			0.5	43	43	R+15, R+30	Cntrl, SF, VIV
PHOS	Paste	Group	2	69	0.0686919	1.63757	1.44718	0.242282	0.0402586	79	79	R+0, R+1, R+5, R+30	Cntrl, SF, VIV	0.326339
PHOS	Paste	TimePoint_f	3	69	0.135864	1.63757	1.90823	0.136328	0.0766106	79	79	R+0, R+1, R+5, R+30	Cntrl, SF, VIV	0.21073
PHOS	Paste	Group:TimePoint_f	4	69	0.0937911	1.63757	0.987983	0.419994	0.0541717	79	79	R+0, R+1, R+5, R+30	Cntrl, SF, VIV	0.494611
PHOS	Paste	Residuals	69	69	1.63757	1.63757			0.5	79	79	R+0, R+1, R+5, R+30	Cntrl, SF, VIV
PHOS	Dry	Group	2	39	0.157194	0.991014	3.09307	0.0566443	0.136904	45	45	R+15, R+30	Cntrl, SF, VIV	0.120598
PHOS	Dry	TimePoint_f	1	39	0.0463763	0.991014	1.82508	0.184496	0.0447048	45	45	R+15, R+30	Cntrl, SF, VIV	0.267621
PHOS	Dry	Group:TimePoint_f	2	39	0.136095	0.991014	2.67791	0.0813248	0.120747	45	45	R+15, R+30	Cntrl, SF, VIV	0.147394
PHOS	Dry	Residuals	39	39	0.991014	0.991014			0.5	45	45	R+15, R+30	Cntrl, SF, VIV
TB	Paste	Group	2	69	6.41082	173.002	1.27845	0.284983	0.0357323	79	79	R+0, R+1, R+5, R+30	Cntrl, SF, VIV	0.376177
TB	Paste	TimePoint_f	3	69	3.60216	173.002	0.478894	0.698015	0.0203968	79	79	R+0, R+1, R+5, R+30	Cntrl, SF, VIV	0.749089
TB	Paste	Group:TimePoint_f	4	69	11.4022	173.002	1.13691	0.346469	0.0618325	79	79	R+0, R+1, R+5, R+30	Cntrl, SF, VIV	0.444019
TB	Paste	Residuals	69	69	173.002	173.002			0.5	79	79	R+0, R+1, R+5, R+30	Cntrl, SF, VIV
TB	Dry	Group	2	39	6.21154	54.5135	2.22193	0.121943	0.10229	45	45	R+15, R+30	Cntrl, SF, VIV	0.196299
TB	Dry	TimePoint_f	1	39	0.0331151	54.5135	0.0236911	0.878467	0.000607096	45	45	R+15, R+30	Cntrl, SF, VIV	0.891982
TB	Dry	Group:TimePoint_f	2	39	12.384	54.5135	4.42987	0.0184645	0.185119	45	45	R+15, R+30	Cntrl, SF, VIV	0.0534616
TB	Dry	Residuals	39	39	54.5135	54.5135			0.5	45	45	R+15, R+30	Cntrl, SF, VIV
TC	Paste	Group	2	72	0.0766773	1.76094	1.56756	0.215587	0.0417264	82	82	R+0, R+1, R+5, R+30	Cntrl, SF, VIV	0.293376
TC	Paste	TimePoint_f	3	72	0.0442544	1.76094	0.603146	0.615068	0.024515	82	82	R+0, R+1, R+5, R+30	Cntrl, SF, VIV	0.670984
TC	Paste	Group:TimePoint_f	4	72	1.19984	1.76094	12.2645	1.17228e-07	0.405243	82	82	R+0, R+1, R+5, R+30	Cntrl, SF, VIV	5.15801e-06
TC	Paste	Residuals	72	72	1.76094	1.76094			0.5	82	82	R+0, R+1, R+5, R+30	Cntrl, SF, VIV
TC	Dry	Group	2	38	0.169778	0.830744	3.88301	0.0292124	0.16969	44	44	R+15, R+30	Cntrl, SF, VIV	0.0749248
TC	Dry	TimePoint_f	1	38	0.0742411	0.830744	3.39595	0.0731683	0.0820358	44	44	R+15, R+30	Cntrl, SF, VIV	0.143159
TC	Dry	Group:TimePoint_f	2	38	0.0761838	0.830744	1.74241	0.188797	0.0840021	44	44	R+15, R+30	Cntrl, SF, VIV	0.270883
TC	Dry	Residuals	38	38	0.830744	0.830744			0.5	44	44	R+15, R+30	Cntrl, SF, VIV
tCO2	Paste	Group	2	70	0.0162118	0.233009	2.43516	0.0949715	0.06505	80	80	R+0, R+1, R+5, R+30	Cntrl, SF, VIV	0.16495
tCO2	Paste	TimePoint_f	3	70	0.016214	0.233009	1.62365	0.191677	0.065058	80	80	R+0, R+1, R+5, R+30	Cntrl, SF, VIV	0.272058
tCO2	Paste	Group:TimePoint_f	4	70	0.0234078	0.233009	1.75802	0.147116	0.0912879	80	80	R+0, R+1, R+5, R+30	Cntrl, SF, VIV	0.223211
tCO2	Paste	Residuals	70	70	0.233009	0.233009			0.5	80	80	R+0, R+1, R+5, R+30	Cntrl, SF, VIV
tCO2	Dry	Group	2	39	0.0096897	0.0869892	2.1721	0.127528	0.100226	45	45	R+15, R+30	Cntrl, SF, VIV	0.201935
tCO2	Dry	TimePoint_f	1	39	0.0226252	0.0869892	10.1436	0.0028461	0.206407	45	45	R+15, R+30	Cntrl, SF, VIV	0.0104357
tCO2	Dry	Group:TimePoint_f	2	39	0.000112436	0.0869892	0.0252044	0.975126	0.00129086	45	45	R+15, R+30	Cntrl, SF, VIV	0.975126
tCO2	Dry	Residuals	39	39	0.0869892	0.0869892			0.5	45	45	R+15, R+30	Cntrl, SF, VIV
TG	Paste	Group	2	72	1.81159	9.25323	7.04806	0.00160163	0.163725	82	82	R+0, R+1, R+5, R+30	Cntrl, SF, VIV	0.00681985
TG	Paste	TimePoint_f	3	72	2.02471	9.25323	5.25147	0.00247264	0.179528	82	82	R+0, R+1, R+5, R+30	Cntrl, SF, VIV	0.00989057
TG	Paste	Group:TimePoint_f	4	72	5.13886	9.25323	9.99645	1.72063e-06	0.357061	82	82	R+0, R+1, R+5, R+30	Cntrl, SF, VIV	3.78538e-05
TG	Paste	Residuals	72	72	9.25323	9.25323			0.5	82	82	R+0, R+1, R+5, R+30	Cntrl, SF, VIV
TG	Dry	Group	2	39	0.406168	7.23703	1.09441	0.344796	0.0531411	45	45	R+15, R+30	Cntrl, SF, VIV	0.444019
TG	Dry	TimePoint_f	1	39	2.65572	7.23703	14.3115	0.000520754	0.268451	45	45	R+15, R+30	Cntrl, SF, VIV	0.00245498
TG	Dry	Group:TimePoint_f	2	39	0.121526	7.23703	0.327448	0.722723	0.0165149	45	45	R+15, R+30	Cntrl, SF, VIV	0.766356
TG	Dry	Residuals	39	39	7.23703	7.23703			0.5	45	45	R+15, R+30	Cntrl, SF, VIV
TP	Paste	Group	2	69	0.00383017	0.196382	0.672875	0.513555	0.0191305	78	78	R+0, R+1, R+5, R+30	Cntrl, SF, VIV	0.574486
TP	Paste	TimePoint_f	3	69	0.0304693	0.196382	3.56851	0.0183727	0.134314	78	78	R+0, R+1, R+5, R+30	Cntrl, SF, VIV	0.0534616
TP	Paste	Group:TimePoint_f	3	69	0.0279591	0.196382	3.27453	0.0261487	0.124627	78	78	R+0, R+1, R+5, R+30	Cntrl, SF, VIV	0.0704414
TP	Paste	Residuals	69	69	0.196382	0.196382			0.5	78	78	R+0, R+1, R+5, R+30	Cntrl, SF, VIV
TP	Dry	Group	2	39	0.0193538	0.0749174	5.03755	0.0113231	0.2053	45	45	R+15, R+30	Cntrl, SF, VIV	0.036455
TP	Dry	TimePoint_f	1	39	0.0412402	0.0749174	21.4686	3.95251e-05	0.355037	45	45	R+15, R+30	Cntrl, SF, VIV	0.000347821
TP	Dry	Group:TimePoint_f	2	39	0.0536377	0.0749174	13.9612	2.67372e-05	0.417235	45	45	R+15, R+30	Cntrl, SF, VIV	0.000294109
TP	Dry	Residuals	39	39	0.0749174	0.0749174			0.5	45	45	R+15, R+30	Cntrl, SF, VIV
UA	Paste	Group	2	71	0.124903	14.1208	0.314009	0.731522	0.00876776	81	81	R+0, R+1, R+5, R+30	Cntrl, SF, VIV	0.766356
UA	Paste	TimePoint_f	3	71	1.49813	14.1208	2.51088	0.0655276	0.0959174	81	81	R+0, R+1, R+5, R+30	Cntrl, SF, VIV	0.133071
UA	Paste	Group:TimePoint_f	4	71	0.782247	14.1208	0.98329	0.422297	0.0524889	81	81	R+0, R+1, R+5, R+30	Cntrl, SF, VIV	0.494611
UA	Paste	Residuals	71	71	14.1208	14.1208			0.5	81	81	R+0, R+1, R+5, R+30	Cntrl, SF, VIV
UA	Dry	Group	2	39	0.415196	7.86158	1.02986	0.366563	0.050164	45	45	R+15, R+30	Cntrl, SF, VIV	0.465253
UA	Dry	TimePoint_f	1	39	0.155875	7.86158	0.77327	0.384593	0.019442	45	45	R+15, R+30	Cntrl, SF, VIV	0.478928
UA	Dry	Group:TimePoint_f	2	39	0.148432	7.86158	0.368173	0.694377	0.0185308	45	45	R+15, R+30	Cntrl, SF, VIV	0.749089
UA	Dry	Residuals	39	39	7.86158	7.86158			0.5	45	45	R+15, R+30	Cntrl, SF, VIV

### Sheet: BC_Contrasts
Readout	SubGroup	Contrast_Type	Contrast	TimePoint_f	Group1	Group2	Mean1	Mean2	SD1	SD2	n1	n2	Std_Mean_Diff	SE_d	t_statistic	df	P_Value	P_FDR	TimePoint_num	w_time	w_precision	w_combined	CLD_Letter_Time1	CLD_Letter_Time2
A/G	Paste	Between_Groups	SF - VIV	R+1	SF	VIV	0.976	0.966	0.0638053	0.0631049	10	10	0.157589	0.447907	0.350415	18	0.730094	0.821356	1	1	1	1
A/G	Paste	Between_Groups	SF - Cntrl	R+1	SF	Cntrl	0.976	1.01	0.0638053	0.0417475	10	8	-0.615391	0.485304	-1.32103	16	0.205072	0.484707	1	1	1	1
A/G	Paste	Between_Groups	Cntrl - VIV	R+1	Cntrl	VIV	1.01	0.966	0.0417475	0.0631049	8	10	0.802992	0.49286	1.71967	16	0.104774	0.484707	1	1	1	1
A/G	Paste	Between_Groups	SF - (VIV+Cntrl)	R+1	SF	VIV+Cntrl	0.976	0.985556	0.0638053	0.0577237	10	18	-0.159528	0.394981	-0.403889	26	0.689597	0.821356	1	1	1	1
A/G	Paste	Between_Groups	SF - VIV	R+5	SF	VIV	1.013	1.034	0.0707185	0.0581569	10	10	-0.324359	0.450145	-0.74582	18	0.465406	0.698108	5	1	1	1
A/G	Paste	Between_Groups	SF - VIV	R+30	SF	VIV	0.988889	0.957778	0.0513431	0.0649573	9	9	0.531385	0.479652	1.14442	16	0.269281	0.484707	30	1	1	1
A/G	Paste	Between_Groups	SF - Cntrl	R+30	SF	Cntrl	0.988889	0.96	0.0513431	0.0443471	9	7	0.596033	0.514849	1.16715	14	0.262646	0.484707	30	1	1	1
A/G	Paste	Between_Groups	Cntrl - VIV	R+30	Cntrl	VIV	0.96	0.957778	0.0443471	0.0649573	7	9	0.0389566	0.504	0.115204	14	0.909919	0.909919	30	1	1	1
A/G	Paste	Between_Groups	SF - (VIV+Cntrl)	R+30	SF	VIV+Cntrl	0.988889	0.95875	0.0513431	0.0551211	9	16	0.559817	0.424121	1.31994	23	0.199841	0.484707	30	1	1	1
A/G	Paste	Within_Group	SF_R1 - SF_R5		SF R+5	SF R+1	1.013	0.976	0.0707185	0.0638053	10	10	-0.549364	0.455571	1.20279	18	0.244642	0.611604			1		a	a
A/G	Paste	Within_Group	SF_R30 - SF_R5		SF R+5	SF R+30	1.013	0.988889	0.0707185	0.0513431	10	9	-0.386674	0.46373	0.794617	17	0.43779	0.691902			1		a	a
A/G	Paste	Within_Group	SF_R30 - SF_R1		SF R+1	SF R+30	0.976	0.988889	0.0638053	0.0513431	10	9	0.221179	0.460867	-0.501122	17	0.622712	0.691902			1		a	a
A/G	Paste	Within_Group	VIV_R30 - VIV_R5		VIV R+5	VIV R+30	1.034	0.957778	0.0581569	0.0649573	10	9	-1.24038	0.501596	2.71884	17	0.0145893	0.105893			1		a	a
A/G	Paste	Within_Group	VIV_R0 - VIV_R5		VIV R+5	VIV R+0	1.034	0.994	0.0581569	0.115672	10	5	-0.497732	0.55521	0.964904	13	0.3522	0.691902			1		a	a
A/G	Paste	Within_Group	VIV_R1 - VIV_R5		VIV R+5	VIV R+1	1.034	0.966	0.0581569	0.0631049	10	10	-1.12061	0.481034	2.52496	18	0.0211785	0.105893			1		a	a
A/G	Paste	Within_Group	VIV_R0 - VIV_R30		VIV R+30	VIV R+0	0.957778	0.994	0.0649573	0.115672	9	5	0.424736	0.563519	-0.659394	12	0.522096	0.691902			1		a	a
A/G	Paste	Within_Group	VIV_R1 - VIV_R30		VIV R+30	VIV R+1	0.957778	0.966	0.0649573	0.0631049	9	10	0.128506	0.459941	-0.284404	17	0.779536	0.779536			1		a	a
A/G	Paste	Within_Group	VIV_R1 - VIV_R0		VIV R+0	VIV R+1	0.994	0.966	0.115672	0.0631049	5	10	-0.337721	0.551182	0.513269	13	0.616374	0.691902			1		a	a
A/G	Paste	Within_Group	Cntrl_R30 - Cntrl_R1		Cntrl R+1	Cntrl R+30	1.01	0.96	0.0417475	0.0443471	8	7	-1.16369	0.55946	2.26201	13	0.0414767	0.138256			1		a	a
A/G	Dry	Between_Groups	SF - VIV	R+15	SF	VIV	1.14875	1.1125	0.0885498	0.0589794	8	8	0.481844	0.507204	0.914093	14	0.376143	0.782856	15	1	1	1
A/G	Dry	Between_Groups	SF - Cntrl	R+15	SF	Cntrl	1.14875	1.09714	0.0885498	0.0682433	8	7	0.646527	0.530839	1.19396	13	0.253827	0.782856	15	1	1	1
A/G	Dry	Between_Groups	Cntrl - VIV	R+15	Cntrl	VIV	1.09714	1.1125	0.0682433	0.0589794	7	8	-0.242137	0.519434	-0.474102	13	0.643291	0.782856	15	1	1	1
A/G	Dry	Between_Groups	SF - (VIV+Cntrl)	R+15	SF	VIV+Cntrl	1.14875	1.10533	0.0885498	0.0616287	8	15	0.605246	0.4468	1.35462	21	0.189933	0.782856	15	1	1	1
A/G	Dry	Between_Groups	SF - VIV	R+30	SF	VIV	1.06571	1.09143	0.0576938	0.0603955	7	7	-0.435392	0.540818	-0.815737	12	0.430545	0.782856	30	1	1	1
A/G	Dry	Between_Groups	SF - Cntrl	R+30	SF	Cntrl	1.06571	1.08	0.0576938	0.095219	7	7	-0.181464	0.535621	-0.281856	12	0.782856	0.782856	30	1	1	1
A/G	Dry	Between_Groups	Cntrl - VIV	R+30	Cntrl	VIV	1.08	1.09143	0.095219	0.0603955	7	7	-0.143338	0.535208	-0.31938	12	0.754929	0.782856	30	1	1	1
A/G	Dry	Between_Groups	SF - (VIV+Cntrl)	R+30	SF	VIV+Cntrl	1.06571	1.08571	0.0576938	0.0768329	7	14	-0.280325	0.464927	-0.602944	19	0.553675	0.782856	30	1	1	1
A/G	Dry	Within_Group	SF_R30 - SF_R15		SF R+15	SF R+30	1.14875	1.06571	0.0885498	0.0576938	8	7	-1.09425	0.55477	2.06361	13	0.0596137	0.178841			1		a	a
A/G	Dry	Within_Group	VIV_R30 - VIV_R15		VIV R+15	VIV R+30	1.1125	1.09143	0.0589794	0.0603955	8	7	-0.353327	0.521554	0.695042	13	0.499264	0.686284			1		a	a
A/G	Dry	Within_Group	Cntrl_R30 - Cntrl_R15		Cntrl R+15	Cntrl R+30	1.09714	1.08	0.0682433	0.095219	7	7	-0.206948	0.535951	0.413851	12	0.686284	0.686284			1		a	a
ALB	Paste	Between_Groups	SF - VIV	R+1	SF	VIV	27.07	26.26	1.21202	1.07207	10	10	0.707925	0.461009	1.59005	18	0.129233	0.209099	1	1	1	1
ALB	Paste	Between_Groups	SF - Cntrl	R+1	SF	Cntrl	27.07	27.2625	1.21202	1.12242	10	8	-0.164016	0.475129	-0.348226	16	0.73221	0.73221	1	1	1	1
ALB	Paste	Between_Groups	Cntrl - VIV	R+1	Cntrl	VIV	27.2625	26.26	1.12242	1.07207	8	10	0.916042	0.498306	1.91287	16	0.0738342	0.166127	1	1	1	1
ALB	Paste	Between_Groups	SF - (VIV+Cntrl)	R+1	SF	VIV+Cntrl	27.07	26.7056	1.21202	1.17897	10	18	0.306123	0.396521	0.772023	26	0.447062	0.502944	1	1	1	1
ALB	Paste	Between_Groups	SF - VIV	R+5	SF	VIV	26.96	29.09	1.43697	1.6162	10	10	-1.39287	0.4985	-3.11479	18	0.00598254	0.0538429	5	1	1	1
ALB	Paste	Between_Groups	SF - VIV	R+30	SF	VIV	28	27.1667	0.95	1.30767	9	9	0.729131	0.486816	1.55543	16	0.139399	0.209099	30	1	1	1
ALB	Paste	Between_Groups	SF - Cntrl	R+30	SF	Cntrl	28	26.4857	0.95	1.53126	9	7	1.228	0.548719	2.45331	14	0.0278656	0.125395	30	1	1	1
ALB	Paste	Between_Groups	Cntrl - VIV	R+30	Cntrl	VIV	26.4857	27.1667	1.53126	1.30767	7	9	-0.483683	0.511155	-0.973607	14	0.346774	0.445853	30	1	1	1
ALB	Paste	Between_Groups	SF - (VIV+Cntrl)	R+30	SF	VIV+Cntrl	28	26.8687	0.95	1.40415	9	16	0.8944	0.435442	2.054	23	0.0515126	0.154538	30	1	1	1
ALB	Paste	Within_Group	SF_R1 - SF_R5		SF R+5	SF R+1	26.96	27.07	1.43697	1.21202	10	10	0.0827525	0.447405	-0.203257	18	0.841215	0.841215			1		a	a
ALB	Paste	Within_Group	SF_R30 - SF_R5		SF R+5	SF R+30	26.96	28	1.43697	0.95	10	9	0.84414	0.47944	-1.87276	17	0.0784037	0.13458			1		a	a
ALB	Paste	Within_Group	SF_R30 - SF_R1		SF R+1	SF R+30	27.07	28	1.21202	0.95	10	9	0.848118	0.479625	-1.85684	17	0.080748	0.13458			1		a	a
ALB	Paste	Within_Group	VIV_R30 - VIV_R5		VIV R+5	VIV R+30	29.09	27.1667	1.6162	1.30767	10	9	-1.30038	0.50558	2.80578	17	0.0121567	0.0303918			1		b	a
ALB	Paste	Within_Group	VIV_R0 - VIV_R5		VIV R+5	VIV R+0	29.09	29.55	1.6162	1.44879	10	6	0.29516	0.519027	-0.575305	14	0.574216	0.638018			1		a	a
ALB	Paste	Within_Group	VIV_R1 - VIV_R5		VIV R+5	VIV R+1	29.09	26.26	1.6162	1.07207	10	10	-2.06359	0.553589	4.63994	18	0.000203576	0.00101788			1		b	a
ALB	Paste	Within_Group	VIV_R0 - VIV_R30		VIV R+30	VIV R+0	27.1667	29.55	1.30767	1.44879	9	6	1.74773	0.616114	-3.25878	13	0.00622225	0.0207408			1		a	b
ALB	Paste	Within_Group	VIV_R1 - VIV_R30		VIV R+30	VIV R+1	27.1667	26.26	1.30767	1.07207	9	10	-0.762692	0.475835	1.65275	17	0.116729	0.166756			1		b	b
ALB	Paste	Within_Group	VIV_R1 - VIV_R0		VIV R+0	VIV R+1	29.55	26.26	1.44879	1.07207	6	10	-2.69663	0.702788	5.18741	14	0.000137721	0.00101788			1		b	a
ALB	Paste	Within_Group	Cntrl_R30 - Cntrl_R1		Cntrl R+1	Cntrl R+30	27.2625	26.4857	1.12242	1.53126	8	7	-0.585431	0.528471	1.14251	13	0.273847	0.342308			1		a	a
ALB	Dry	Between_Groups	SF - VIV	R+15	SF	VIV	27.525	27.025	1.17199	0.963253	8	8	0.466108	0.506744	0.923782	14	0.371248	0.424284	15	1	1	1
ALB	Dry	Between_Groups	SF - Cntrl	R+15	SF	Cntrl	27.525	29.7857	1.17199	2.08601	8	7	-1.36377	0.574328	-2.62136	13	0.0211316	0.0422631	15	1	1	1
ALB	Dry	Between_Groups	Cntrl - VIV	R+15	Cntrl	VIV	29.7857	27.025	2.08601	0.963253	7	8	1.74325	0.607581	3.38354	13	0.00489475	0.0130527	15	1	1	1
ALB	Dry	Between_Groups	SF - (VIV+Cntrl)	R+15	SF	VIV+Cntrl	27.525	28.3133	1.17199	2.08836	8	15	-0.429729	0.442359	-0.97145	21	0.342382	0.424284	15	1	1	1
ALB	Dry	Between_Groups	SF - VIV	R+30	SF	VIV	25.4	27.2	0.687992	0.907377	7	7	-2.23549	0.681318	-4.2244	12	0.00117965	0.0094372	30	1	1	1
ALB	Dry	Between_Groups	SF - Cntrl	R+30	SF	Cntrl	25.4	25.3857	0.687992	1.02539	7	7	0.0163612	0.534531	0.0510755	12	0.960106	0.960106	30	1	1	1
ALB	Dry	Between_Groups	Cntrl - VIV	R+30	Cntrl	VIV	25.3857	27.2	1.02539	0.907377	7	7	-1.87391	0.641191	-3.51213	12	0.00428503	0.0130527	30	1	1	1
ALB	Dry	Between_Groups	SF - (VIV+Cntrl)	R+30	SF	VIV+Cntrl	25.4	26.2929	0.687992	1.32344	7	14	-0.76906	0.477879	-1.60932	19	0.124036	0.198457	30	1	1	1
ALB	Dry	Within_Group	SF_R30 - SF_R15		SF R+15	SF R+30	27.525	25.4	1.17199	0.687992	8	7	-2.17099	0.651893	4.2526	13	0.000942639	0.00141396			1		b	a
ALB	Dry	Within_Group	VIV_R30 - VIV_R15		VIV R+15	VIV R+30	27.025	27.2	0.963253	0.907377	8	7	0.186591	0.518669	-0.367841	13	0.718912	0.718912			1		a	a
ALB	Dry	Within_Group	Cntrl_R30 - Cntrl_R15		Cntrl R+15	Cntrl R+30	29.7857	25.3857	2.08601	1.02539	7	7	-2.67705	0.735978	5.14621	12	0.000242502	0.000727507			1		b	a
ALP	Paste	Between_Groups	SF - VIV	R+1	SF	VIV	79.7	61.7	7.25795	9.4757	10	10	2.13271	0.560099	4.36049	18	0.000377029	0.000848316	1	1	1	1
ALP	Paste	Between_Groups	SF - Cntrl	R+1	SF	Cntrl	79.7	66.875	7.25795	4.45413	10	8	2.07203	0.586735	4.51468	16	0.000352677	0.000848316	1	1	1	1
ALP	Paste	Between_Groups	Cntrl - VIV	R+1	Cntrl	VIV	66.875	61.7	4.45413	9.4757	8	10	0.672668	0.48741	1.4293	16	0.172152	0.309874	1	1	1	1
ALP	Paste	Between_Groups	SF - (VIV+Cntrl)	R+1	SF	VIV+Cntrl	79.7	64	7.25795	7.9187	10	18	2.03991	0.479441	4.25478	26	0.000239935	0.000848316	1	1	1	1
ALP	Paste	Between_Groups	SF - VIV	R+5	SF	VIV	98.7	62.9	25.1221	4.90918	10	10	1.9779	0.545712	4.95312	18	0.000102766	0.000848316	5	1	1	1
ALP	Paste	Between_Groups	SF - VIV	R+30	SF	VIV	63.5556	67.2222	8.95979	12.0289	9	9	-0.345718	0.474913	-0.680545	16	0.505889	0.688896	30	1	1	1
ALP	Paste	Between_Groups	SF - Cntrl	R+30	SF	Cntrl	63.5556	63.7143	8.95979	8.38082	9	7	-0.0182106	0.503963	-0.059613	14	0.953306	0.953306	30	1	1	1
ALP	Paste	Between_Groups	Cntrl - VIV	R+30	Cntrl	VIV	63.7143	67.2222	8.38082	12.0289	7	9	-0.330314	0.507324	-0.594981	14	0.56135	0.688896	30	1	1	1
ALP	Paste	Between_Groups	SF - (VIV+Cntrl)	R+30	SF	VIV+Cntrl	63.5556	65.6875	8.95979	10.4161	9	16	-0.214615	0.417771	-0.513714	23	0.612352	0.688896	30	1	1	1
ALP	Paste	Within_Group	SF_R1 - SF_R5		SF R+5	SF R+1	98.7	79.7	25.1221	7.25795	10	10	-1.02755	0.475812	2.16729	18	0.04387	0.109675			1		a	a
ALP	Paste	Within_Group	SF_R30 - SF_R5		SF R+5	SF R+30	98.7	63.5556	25.1221	8.95979	10	9	-1.8224	0.54636	4.29109	17	0.000494367	0.00291343			1		b	a
ALP	Paste	Within_Group	SF_R30 - SF_R1		SF R+1	SF R+30	79.7	63.5556	7.25795	8.95979	10	9	-1.99229	0.561751	4.21482	17	0.000582687	0.00291343			1		b	a
ALP	Paste	Within_Group	VIV_R30 - VIV_R5		VIV R+5	VIV R+30	62.9	67.2222	4.90918	12.0289	10	9	0.480691	0.466038	-0.908772	17	0.376174	0.417971			1		a	a
ALP	Paste	Within_Group	VIV_R0 - VIV_R5		VIV R+5	VIV R+0	62.9	55.8333	4.90918	7.60044	10	6	-1.17576	0.556657	2.26415	14	0.0399719	0.109675			1		a	a
ALP	Paste	Within_Group	VIV_R1 - VIV_R5		VIV R+5	VIV R+1	62.9	61.7	4.90918	9.4757	10	10	-0.159021	0.44792	0.48239	18	0.635343	0.635343			1		a	a
ALP	Paste	Within_Group	VIV_R0 - VIV_R30		VIV R+30	VIV R+0	67.2222	55.8333	12.0289	7.60044	9	6	-1.07972	0.562706	2.09544	13	0.0562761	0.112552			1		a	a
ALP	Paste	Within_Group	VIV_R1 - VIV_R30		VIV R+30	VIV R+1	67.2222	61.7	12.0289	9.4757	9	10	-0.513552	0.46696	1.0661	17	0.301285	0.405944			1		a	a
ALP	Paste	Within_Group	VIV_R1 - VIV_R0		VIV R+0	VIV R+1	55.8333	61.7	7.60044	9.4757	6	10	0.662774	0.529522	-1.16524	14	0.263391	0.405944			1		a	a
ALP	Paste	Within_Group	Cntrl_R30 - Cntrl_R1		Cntrl R+1	Cntrl R+30	66.875	63.7143	4.45413	8.38082	8	7	-0.481443	0.52496	1.02347	13	0.324755	0.405944			1		a	a
ALP	Dry	Between_Groups	SF - VIV	R+15	SF	VIV	59	61	4.27618	9.48683	8	8	-0.271806	0.502303	-0.461603	14	0.651457	0.836143	15	1	1	1
ALP	Dry	Between_Groups	SF - Cntrl	R+15	SF	Cntrl	59	55.75	4.27618	9.67692	8	8	0.434438	0.505864	1.00721	14	0.330924	0.661848	15	1	1	1
ALP	Dry	Between_Groups	Cntrl - VIV	R+15	Cntrl	VIV	55.75	61	9.67692	9.48683	8	8	-0.547882	0.509294	-1.1752	14	0.259514	0.661848	15	1	1	1
ALP	Dry	Between_Groups	SF - (VIV+Cntrl)	R+15	SF	VIV+Cntrl	59	58.375	4.27618	9.64624	8	16	0.0750991	0.433148	0.17338	22	0.863938	0.863938	15	1	1	1
ALP	Dry	Between_Groups	SF - VIV	R+30	SF	VIV	62.8571	57.2857	3.62531	6.29058	7	7	1.08522	0.572516	1.9593	12	0.0737228	0.589782	30	1	1	1
ALP	Dry	Between_Groups	SF - Cntrl	R+30	SF	Cntrl	62.8571	59.7143	3.62531	10.7504	7	7	0.391766	0.539626	0.830801	12	0.422309	0.675694	30	1	1	1
ALP	Dry	Between_Groups	Cntrl - VIV	R+30	Cntrl	VIV	59.7143	57.2857	10.7504	6.29058	7	7	0.27574	0.537057	0.351067	12	0.731625	0.836143	30	1	1	1
ALP	Dry	Between_Groups	SF - (VIV+Cntrl)	R+30	SF	VIV+Cntrl	62.8571	58.5	3.62531	8.55525	7	14	0.591677	0.471827	1.25401	19	0.225048	0.661848	30	1	1	1
ALP	Dry	Within_Group	SF_R30 - SF_R15		SF R+15	SF R+30	59	62.8571	4.27618	3.62531	8	7	0.966946	0.54683	-1.85275	13	0.086752	0.260256			1		a	a
ALP	Dry	Within_Group	VIV_R30 - VIV_R15		VIV R+15	VIV R+30	61	57.2857	9.48683	6.29058	8	7	-0.454705	0.524165	0.865615	13	0.402394	0.510562			1		a	a
ALP	Dry	Within_Group	Cntrl_R30 - Cntrl_R15		Cntrl R+15	Cntrl R+30	55.75	59.7143	9.67692	10.7504	8	7	0.389173	0.522404	-0.676531	13	0.510562	0.510562			1		a	a
ALT	Paste	Between_Groups	SF - VIV	R+0	SF	VIV	85.6667	75	21.0317	43.6348	3	6	0.276671	0.710107	0.716764	7	0.496732	0.759112	0	1	1	1
ALT	Paste	Between_Groups	SF - VIV	R+1	SF	VIV	57.5	45.3	13.6484	9.45222	10	10	1.03924	0.476446	2.37336	18	0.0289656	0.144828	1	1	1	1
ALT	Paste	Between_Groups	SF - Cntrl	R+1	SF	Cntrl	57.5	78.875	13.6484	38.5762	10	8	-0.777486	0.491723	-1.76129	16	0.0972841	0.32428	1	1	1	1
ALT	Paste	Between_Groups	Cntrl - VIV	R+1	Cntrl	VIV	78.875	45.3	38.5762	9.45222	8	10	1.26783	0.519278	3.4352	16	0.0033981	0.033981	1	1	1	1
ALT	Paste	Between_Groups	SF - (VIV+Cntrl)	R+1	SF	VIV+Cntrl	57.5	60.2222	13.6484	30.8994	10	18	-0.103727	0.394649	-0.262833	26	0.794751	0.794751	1	1	1	1
ALT	Paste	Between_Groups	SF - VIV	R+5	SF	VIV	52.1111	52.2	32.8917	14.3279	9	10	-0.00357623	0.459469	-0.535268	17	0.599398	0.759112	5	1	1	1
ALT	Paste	Between_Groups	SF - VIV	R+30	SF	VIV	60.3333	54.5556	16.7257	18.4602	9	9	0.328016	0.474564	0.795371	16	0.438039	0.759112	30	1	1	1
ALT	Paste	Between_Groups	SF - Cntrl	R+30	SF	Cntrl	60.3333	57	16.7257	12.2202	9	7	0.222789	0.505489	0.317408	14	0.755618	0.794751	30	1	1	1
ALT	Paste	Between_Groups	Cntrl - VIV	R+30	Cntrl	VIV	57	54.5556	12.2202	18.4602	7	9	0.15197	0.504668	0.525751	14	0.607289	0.759112	30	1	1	1
ALT	Paste	Between_Groups	SF - (VIV+Cntrl)	R+30	SF	VIV+Cntrl	60.3333	55.625	16.7257	15.5901	9	16	0.294377	0.418741	0.703005	23	0.489108	0.759112	30	1	1	1
ALT	Paste	Within_Group	SF_R1 - SF_R5		SF R+5	SF R+1	52.1111	57.5	32.8917	13.6484	9	10	0.218597	0.460835	-1.15904	17	0.262462	0.324178			1		a	a
ALT	Paste	Within_Group	SF_R0 - SF_R5		SF R+5	SF R+0	52.1111	85.6667	32.8917	21.0317	9	3	1.08643	0.702584	-1.99913	10	0.0734949	0.247023			1		a	a
ALT	Paste	Within_Group	SF_R30 - SF_R5		SF R+5	SF R+30	52.1111	60.3333	32.8917	16.7257	9	9	0.315121	0.474321	-1.26418	16	0.224274	0.324178			1		a	a
ALT	Paste	Within_Group	SF_R0 - SF_R1		SF R+1	SF R+0	57.5	85.6667	13.6484	21.0317	10	3	1.84592	0.751258	-2.58683	11	0.0252805	0.247023			1		a	a
ALT	Paste	Within_Group	SF_R30 - SF_R1		SF R+1	SF R+30	57.5	60.3333	13.6484	16.7257	10	9	0.186717	0.460466	-0.320543	17	0.752463	0.812436			1		a	a
ALT	Paste	Within_Group	SF_R30 - SF_R0		SF R+0	SF R+30	85.6667	60.3333	21.0317	16.7257	3	9	-1.43361	0.728065	1.97894	10	0.0760071	0.247023			1		a	a
ALT	Paste	Within_Group	VIV_R30 - VIV_R5		VIV R+5	VIV R+30	52.2	54.5556	14.3279	18.4602	10	9	0.143608	0.460059	-0.241002	17	0.812436	0.812436			1		a	a
ALT	Paste	Within_Group	VIV_R0 - VIV_R5		VIV R+5	VIV R+0	52.2	75	14.3279	43.6348	10	6	0.800137	0.535419	-1.41008	14	0.180344	0.324178			1		a	a
ALT	Paste	Within_Group	VIV_R1 - VIV_R5		VIV R+5	VIV R+1	52.2	45.3	14.3279	9.45222	10	10	-0.56849	0.456157	1.20825	18	0.242586	0.324178			1		a	a
ALT	Paste	Within_Group	VIV_R0 - VIV_R30		VIV R+30	VIV R+0	54.5556	75	18.4602	43.6348	9	6	0.66611	0.540895	-1.14137	13	0.274304	0.324178			1		a	a
ALT	Paste	Within_Group	VIV_R1 - VIV_R30		VIV R+30	VIV R+1	54.5556	45.3	18.4602	9.45222	9	10	-0.642273	0.471133	1.34413	17	0.196569	0.324178			1		a	a
ALT	Paste	Within_Group	VIV_R1 - VIV_R0		VIV R+0	VIV R+1	75	45.3	43.6348	9.45222	6	10	-1.09369	0.551404	2.21635	14	0.0437381	0.247023			1		a	a
ALT	Paste	Within_Group	Cntrl_R30 - Cntrl_R1		Cntrl R+1	Cntrl R+30	78.875	57	38.5762	12.2202	8	7	-0.741538	0.534964	1.59655	13	0.134379	0.324178			1		a	a
ALT	Dry	Between_Groups	SF - VIV	R+15	SF	VIV	121.75	37.25	42.5157	7.86947	4	8	3.49178	0.939693	7.24556	10	2.773e-05	0.00022184	15	1	1	1
ALT	Dry	Between_Groups	SF - Cntrl	R+15	SF	Cntrl	121.75	48.5	42.5157	10.7703	4	8	2.93358	0.856492	5.29611	10	0.000349482	0.000931952	15	1	1	1
ALT	Dry	Between_Groups	Cntrl - VIV	R+15	Cntrl	VIV	48.5	37.25	10.7703	7.86947	8	8	1.19274	0.542639	2.36287	14	0.0331397	0.0662795	15	1	1	1
ALT	Dry	Between_Groups	SF - (VIV+Cntrl)	R+15	SF	VIV+Cntrl	121.75	42.875	42.5157	10.8066	4	16	3.95075	0.838279	4.71293	18	0.000173465	0.000693861	15	1	1	1
ALT	Dry	Between_Groups	SF - VIV	R+30	SF	VIV	34.7143	38.4286	4.57217	5.31843	7	7	-0.748945	0.552944	-1.35463	12	0.20049	0.26732	30	1	1	1
ALT	Dry	Between_Groups	SF - Cntrl	R+30	SF	Cntrl	34.7143	38.7143	4.57217	8.19988	7	7	-0.602534	0.546516	-1.03188	12	0.322479	0.368547	30	1	1	1
ALT	Dry	Between_Groups	Cntrl - VIV	R+30	Cntrl	VIV	38.7143	38.4286	8.19988	5.31843	7	7	0.041342	0.53458	-0.0309294	12	0.975834	0.975834	30	1	1	1
ALT	Dry	Between_Groups	SF - (VIV+Cntrl)	R+30	SF	VIV+Cntrl	34.7143	38.5714	4.57217	6.64153	7	14	-0.635987	0.473198	-1.34402	19	0.194772	0.26732	30	1	1	1
ALT	Dry	Within_Group	SF_R30 - SF_R15		SF R+15	SF R+30	121.75	34.7143	42.5157	4.57217	4	7	-3.50545	0.975403	8.38253	9	1.5212e-05	4.56361e-05			1		b	a
ALT	Dry	Within_Group	VIV_R30 - VIV_R15		VIV R+15	VIV R+30	37.25	38.4286	7.86947	5.31843	8	7	0.173018	0.518512	-0.438733	13	0.668058	0.668058			1		a	a
ALT	Dry	Within_Group	Cntrl_R30 - Cntrl_R15		Cntrl R+15	Cntrl R+30	48.5	38.7143	10.7703	8.19988	8	7	-1.01204	0.549544	1.91218	13	0.0781432	0.117215			1		a	a
AMY	Paste	Between_Groups	SF - VIV	R+1	SF	VIV	2355.6	1969.3	183.553	175.328	10	10	2.15224	0.561964	4.80354	18	0.000142295	0.00128065	1	1	1	1
AMY	Paste	Between_Groups	SF - Cntrl	R+1	SF	Cntrl	2355.6	2081.12	183.553	178.397	10	8	1.5138	0.537267	3.29942	16	0.00452484	0.0101809	1	1	1	1
AMY	Paste	Between_Groups	Cntrl - VIV	R+1	Cntrl	VIV	2081.12	1969.3	178.397	175.328	8	10	0.632934	0.48593	1.3506	16	0.195619	0.293428	1	1	1	1
AMY	Paste	Between_Groups	SF - (VIV+Cntrl)	R+1	SF	VIV+Cntrl	2355.6	2019	183.553	180.687	10	18	1.85266	0.465669	3.9785	26	0.000494454	0.00222504	1	1	1	1
AMY	Paste	Between_Groups	SF - VIV	R+5	SF	VIV	1753.3	2276.9	351.557	201.157	10	10	-1.82818	0.5325	-3.52179	18	0.00243596	0.00730789	5	1	1	1
AMY	Paste	Between_Groups	SF - VIV	R+30	SF	VIV	2201.11	2054.44	138.392	273.992	9	9	0.675719	0.48467	1.42667	16	0.172897	0.293428	30	1	1	1
AMY	Paste	Between_Groups	SF - Cntrl	R+30	SF	Cntrl	2201.11	2155.71	138.392	174.347	9	7	0.29321	0.506611	0.616597	14	0.547397	0.547397	30	1	1	1
AMY	Paste	Between_Groups	Cntrl - VIV	R+30	Cntrl	VIV	2155.71	2054.44	174.347	273.992	7	9	0.428229	0.509607	0.873199	14	0.397285	0.446946	30	1	1	1
AMY	Paste	Between_Groups	SF - (VIV+Cntrl)	R+30	SF	VIV+Cntrl	2201.11	2098.75	138.392	234.284	9	16	0.496765	0.422548	1.17564	23	0.251765	0.323697	30	1	1	1
AMY	Paste	Within_Group	SF_R1 - SF_R5		SF R+5	SF R+1	1753.3	2355.6	351.557	183.553	10	10	2.14776	0.561535	-4.02936	18	0.000786677	0.00786677			1		a	b
AMY	Paste	Within_Group	SF_R30 - SF_R5		SF R+5	SF R+30	1753.3	2201.11	351.557	138.392	10	9	1.64127	0.531036	-3.06442	17	0.00701946	0.0233982			1		a	b
AMY	Paste	Within_Group	SF_R30 - SF_R1		SF R+1	SF R+30	2355.6	2201.11	183.553	138.392	10	9	-0.942819	0.484256	2.07405	17	0.0535787	0.107157			1		a	a
AMY	Paste	Within_Group	VIV_R30 - VIV_R5		VIV R+5	VIV R+30	2276.9	2054.44	201.157	273.992	10	9	-0.933814	0.483796	1.95375	17	0.0673871	0.112312			1		ab	b
AMY	Paste	Within_Group	VIV_R0 - VIV_R5		VIV R+5	VIV R+0	2276.9	2219.67	201.157	202.821	10	6	-0.283681	0.518827	0.542002	14	0.596339	0.596339			1		ab	b
AMY	Paste	Within_Group	VIV_R1 - VIV_R5		VIV R+5	VIV R+1	2276.9	1969.3	201.157	175.328	10	10	-1.63023	0.51618	3.60825	18	0.00200996	0.0100498			1		a	b
AMY	Paste	Within_Group	VIV_R0 - VIV_R30		VIV R+30	VIV R+0	2054.44	2219.67	273.992	202.821	9	6	0.663444	0.540786	-1.21142	13	0.247295	0.353279			1		ab	ab
AMY	Paste	Within_Group	VIV_R1 - VIV_R30		VIV R+30	VIV R+1	2054.44	1969.3	273.992	175.328	9	10	-0.374821	0.463474	0.663984	17	0.515606	0.572896			1		a	ab
AMY	Paste	Within_Group	VIV_R1 - VIV_R0		VIV R+0	VIV R+1	2219.67	1969.3	202.821	175.328	6	10	-1.34885	0.568791	2.53491	14	0.0238036	0.0595089			1		a	ab
AMY	Paste	Within_Group	Cntrl_R30 - Cntrl_R1		Cntrl R+1	Cntrl R+30	2081.12	2155.71	178.397	174.347	8	7	0.422508	0.523266	-0.839979	13	0.416101	0.520126			1		a	a
AMY	Dry	Between_Groups	SF - VIV	R+15	SF	VIV	1969.12	1643.38	252.643	213.286	8	8	1.39332	0.557375	2.77133	14	0.0150028	0.120022	15	1	1	1
AMY	Dry	Between_Groups	SF - Cntrl	R+15	SF	Cntrl	1969.12	1867.62	252.643	266.859	8	8	0.390613	0.504746	0.806121	14	0.433653	0.578205	15	1	1	1
AMY	Dry	Between_Groups	Cntrl - VIV	R+15	Cntrl	VIV	1867.62	1643.38	266.859	213.286	8	8	0.928333	0.526243	1.86384	14	0.0834507	0.222535	15	1	1	1
AMY	Dry	Between_Groups	SF - (VIV+Cntrl)	R+15	SF	VIV+Cntrl	1969.12	1755.5	252.643	260.523	8	16	0.82787	0.449198	1.843	22	0.0788456	0.222535	15	1	1	1
AMY	Dry	Between_Groups	SF - VIV	R+30	SF	VIV	1621.14	1730.14	270.906	170.541	7	7	-0.481543	0.542214	-1.00259	12	0.335847	0.578205	30	1	1	1
AMY	Dry	Between_Groups	SF - Cntrl	R+30	SF	Cntrl	1621.14	1685.71	270.906	247.59	7	7	-0.248821	0.536587	-0.467715	12	0.648368	0.661864	30	1	1	1
AMY	Dry	Between_Groups	Cntrl - VIV	R+30	Cntrl	VIV	1685.71	1730.14	247.59	170.541	7	7	-0.208992	0.53598	-0.448385	12	0.661864	0.661864	30	1	1	1
AMY	Dry	Between_Groups	SF - (VIV+Cntrl)	R+30	SF	VIV+Cntrl	1621.14	1707.93	270.906	205.542	7	14	-0.380281	0.466614	-0.81498	19	0.425182	0.578205	30	1	1	1
AMY	Dry	Within_Group	SF_R30 - SF_R15		SF R+15	SF R+30	1969.12	1621.14	252.643	270.906	8	7	-1.33209	0.571844	2.64369	13	0.0202535	0.0607604			1		a	a
AMY	Dry	Within_Group	VIV_R30 - VIV_R15		VIV R+15	VIV R+30	1643.38	1730.14	213.286	170.541	8	7	0.445588	0.523904	-0.890296	13	0.389486	0.389486			1		a	a
AMY	Dry	Within_Group	Cntrl_R30 - Cntrl_R15		Cntrl R+15	Cntrl R+30	1867.62	1685.71	266.859	247.59	8	7	-0.704687	0.533301	1.34602	13	0.201302	0.301952			1		a	a
AST	Paste	Between_Groups	SF - VIV	R+0	SF	VIV	261	146.333	132.842	132.024	3	6	0.866992	0.736043	1.61095	7	0.151225	0.30245	0	1	1	1
AST	Paste	Between_Groups	SF - VIV	R+1	SF	VIV	132.2	63.2	51.0268	7.71434	10	10	1.89086	0.537944	5.32995	18	4.57133e-05	0.000228566	1	1	1	1
AST	Paste	Between_Groups	SF - Cntrl	R+1	SF	Cntrl	132.2	155.125	51.0268	44.598	10	8	-0.474446	0.480887	-1.14841	16	0.267678	0.343906	1	1	1	1
AST	Paste	Between_Groups	Cntrl - VIV	R+1	Cntrl	VIV	155.125	63.2	44.598	7.71434	8	10	3.05796	0.696243	8.55163	16	2.31031e-07	2.31031e-06	1	1	1	1
AST	Paste	Between_Groups	SF - (VIV+Cntrl)	R+1	SF	VIV+Cntrl	132.2	104.056	51.0268	55.3146	10	18	0.522461	0.400537	1.3044	26	0.203526	0.33921	1	1	1	1
AST	Paste	Between_Groups	SF - VIV	R+5	SF	VIV	79.5	87.8	43.1343	62.8062	8	10	-0.150714	0.475006	-0.309264	16	0.761112	0.84568	5	1	1	1
AST	Paste	Between_Groups	SF - VIV	R+30	SF	VIV	79.4444	109.889	23.3512	44.9123	9	9	-0.850551	0.492258	-1.58612	16	0.132275	0.30245	30	1	1	1
AST	Paste	Between_Groups	SF - Cntrl	R+30	SF	Cntrl	79.4444	76.8571	23.3512	16.527	9	7	0.124967	0.504437	0.0995123	14	0.922142	0.922142	30	1	1	1
AST	Paste	Between_Groups	Cntrl - VIV	R+30	Cntrl	VIV	76.8571	109.889	16.527	44.9123	7	9	-0.927004	0.529927	-1.62595	14	0.126252	0.30245	30	1	1	1
AST	Paste	Between_Groups	SF - (VIV+Cntrl)	R+30	SF	VIV+Cntrl	79.4444	95.4375	23.3512	38.3596	9	16	-0.471751	0.421974	-1.11796	23	0.275125	0.343906	30	1	1	1
AST	Paste	Within_Group	SF_R1 - SF_R5		SF R+5	SF R+1	79.5	132.2	43.1343	51.0268	8	10	1.10402	0.50878	-2.74094	16	0.0145017	0.0314203			1		b	c
AST	Paste	Within_Group	SF_R0 - SF_R5		SF R+5	SF R+0	79.5	261	43.1343	132.842	8	3	2.4771	0.858629	-3.85091	9	0.0039009	0.0133972			1		a	c
AST	Paste	Within_Group	SF_R30 - SF_R5		SF R+5	SF R+30	79.5	79.4444	43.1343	23.3512	8	9	-0.00163181	0.485913	-0.349148	15	0.731831	0.731831			1		c	c
AST	Paste	Within_Group	SF_R0 - SF_R1		SF R+1	SF R+0	132.2	261	51.0268	132.842	10	3	1.76275	0.743535	-2.53038	11	0.0279546	0.0454262			1		a	b
AST	Paste	Within_Group	SF_R30 - SF_R1		SF R+1	SF R+30	132.2	79.4444	51.0268	23.3512	10	9	-1.30468	0.505871	3.01681	17	0.00777099	0.0202046			1		c	b
AST	Paste	Within_Group	SF_R30 - SF_R0		SF R+0	SF R+30	261	79.4444	132.842	23.3512	3	9	-2.88306	0.889258	5.03628	10	0.000509399	0.00331109			1		c	a
AST	Paste	Within_Group	VIV_R30 - VIV_R5		VIV R+5	VIV R+30	87.8	109.889	62.8062	44.9123	10	9	0.400785	0.464045	-1.30681	17	0.20868	0.260058			1		a	ab
AST	Paste	Within_Group	VIV_R0 - VIV_R5		VIV R+5	VIV R+0	87.8	146.333	62.8062	132.024	10	6	0.625357	0.528098	-1.33548	14	0.203027	0.260058			1		a	ab
AST	Paste	Within_Group	VIV_R1 - VIV_R5		VIV R+5	VIV R+1	87.8	63.2	62.8062	7.71434	10	10	-0.549789	0.455584	1.2706	18	0.220049	0.260058			1		b	ab
AST	Paste	Within_Group	VIV_R0 - VIV_R30		VIV R+30	VIV R+0	109.889	146.333	44.9123	132.024	9	6	0.408863	0.532306	-0.405478	13	0.69172	0.731831			1		a	a
AST	Paste	Within_Group	VIV_R1 - VIV_R30		VIV R+30	VIV R+1	109.889	63.2	44.9123	7.71434	9	10	-1.49086	0.519233	3.31197	17	0.00412221	0.0133972			1		b	a
AST	Paste	Within_Group	VIV_R1 - VIV_R0		VIV R+0	VIV R+1	146.333	63.2	132.024	7.71434	6	10	-1.05044	0.54877	2.63694	14	0.0195205	0.0362523			1		b	a
AST	Paste	Within_Group	Cntrl_R30 - Cntrl_R1		Cntrl R+1	Cntrl R+30	155.125	76.8571	44.598	16.527	8	7	-2.26217	0.662147	5.09865	13	0.000204225	0.00265492			1		b	a
AST	Dry	Between_Groups	SF - VIV	R+15	SF	VIV	258.143	61	98.7411	14.3228	7	8	2.90344	0.740848	8.55183	13	1.06938e-06	8.55505e-06	15	1	1	1
AST	Dry	Between_Groups	SF - Cntrl	R+15	SF	Cntrl	258.143	109.875	98.7411	35.2195	7	8	2.0625	0.640042	4.75981	13	0.000372793	0.000994115	15	1	1	1
AST	Dry	Between_Groups	Cntrl - VIV	R+15	Cntrl	VIV	109.875	61	35.2195	14.3228	8	8	1.81796	0.594374	3.85003	14	0.00176744	0.00353487	15	1	1	1
AST	Dry	Between_Groups	SF - (VIV+Cntrl)	R+15	SF	VIV+Cntrl	258.143	85.4375	98.7411	36.216	7	16	2.83066	0.616072	4.59469	21	0.000156864	0.000627456	15	1	1	1
AST	Dry	Between_Groups	SF - VIV	R+30	SF	VIV	75.7143	71.1429	52.36	37.7025	7	7	0.100199	0.534858	-0.00199998	12	0.998437	0.998437	30	1	1	1
AST	Dry	Between_Groups	SF - Cntrl	R+30	SF	Cntrl	75.7143	60.1429	52.36	18.1423	7	7	0.397396	0.539773	0.412442	12	0.687288	0.785473	30	1	1	1
AST	Dry	Between_Groups	Cntrl - VIV	R+30	Cntrl	VIV	60.1429	71.1429	18.1423	37.7025	7	7	-0.371802	0.539121	-0.49038	12	0.632709	0.785473	30	1	1	1
AST	Dry	Between_Groups	SF - (VIV+Cntrl)	R+30	SF	VIV+Cntrl	75.7143	65.6429	52.36	28.9923	7	14	0.265325	0.464717	0.570938	19	0.574733	0.785473	30	1	1	1
AST	Dry	Within_Group	SF_R30 - SF_R15		SF R+15	SF R+30	258.143	75.7143	98.7411	52.36	7	7	-2.30836	0.689941	5.1155	12	0.000255154	0.000765462			1		b	a
AST	Dry	Within_Group	VIV_R30 - VIV_R15		VIV R+15	VIV R+30	61	71.1429	14.3228	37.7025	8	7	0.36635	0.521853	-0.41181	13	0.687188	0.687188			1		a	a
AST	Dry	Within_Group	Cntrl_R30 - Cntrl_R15		Cntrl R+15	Cntrl R+30	109.875	60.1429	35.2195	18.1423	8	7	-1.73691	0.606975	3.73635	13	0.00249138	0.00373708			1		b	a
BUN	Paste	Between_Groups	SF - VIV	R+0	SF	VIV	6.76333	9.11333	1.80846	2.17757	3	6	-1.13045	0.755643	-1.67319	7	0.138206	0.276412	0	1	1	1
BUN	Paste	Between_Groups	SF - VIV	R+1	SF	VIV	6.22778	7.379	0.552648	1.70984	9	10	-0.885167	0.481383	-1.83447	17	0.0841472	0.210368	1	1	1	1
BUN	Paste	Between_Groups	SF - Cntrl	R+1	SF	Cntrl	6.22778	7.20875	0.552648	0.994491	9	8	-1.24141	0.530507	-2.49979	15	0.0245158	0.150505	1	1	1	1
BUN	Paste	Between_Groups	Cntrl - VIV	R+1	Cntrl	VIV	7.20875	7.379	0.994491	1.70984	8	10	-0.118127	0.47475	-0.0886874	16	0.930431	0.976403	1	1	1	1
BUN	Paste	Between_Groups	SF - (VIV+Cntrl)	R+1	SF	VIV+Cntrl	6.22778	7.30333	0.552648	1.40092	9	18	-0.898707	0.426173	-2.10878	25	0.0451516	0.150505	1	1	1	1
BUN	Paste	Between_Groups	SF - VIV	R+5	SF	VIV	6.774	8.613	2.08387	2.20051	10	10	-0.85815	0.467344	-2.17322	18	0.043357	0.150505	5	1	1	1
BUN	Paste	Between_Groups	SF - VIV	R+30	SF	VIV	9.30222	8.81	1.02275	2.52741	9	9	0.255311	0.473321	0.804932	16	0.432658	0.721097	30	1	1	1
BUN	Paste	Between_Groups	SF - Cntrl	R+30	SF	Cntrl	9.30222	9.37286	1.02275	1.86048	9	7	-0.0489626	0.504027	0.0301123	14	0.976403	0.976403	30	1	1	1
BUN	Paste	Between_Groups	Cntrl - VIV	R+30	Cntrl	VIV	9.37286	8.81	1.86048	2.52741	7	9	0.24842	0.505862	0.648768	14	0.526988	0.75284	30	1	1	1
BUN	Paste	Between_Groups	SF - (VIV+Cntrl)	R+30	SF	VIV+Cntrl	9.30222	9.05625	1.02275	2.20784	9	16	0.13068	0.417076	0.313323	23	0.756859	0.946074	30	1	1	1
BUN	Paste	Within_Group	SF_R1 - SF_R5		SF R+5	SF R+1	6.774	6.22778	2.08387	0.552648	10	9	-0.349489	0.462953	0.544597	17	0.593103	0.8435			1		a	a
BUN	Paste	Within_Group	SF_R0 - SF_R5		SF R+5	SF R+0	6.774	6.76333	2.08387	1.80846	10	3	-0.00523757	0.658281	-0.0689782	11	0.946245	0.946245			1		a	a
BUN	Paste	Within_Group	SF_R30 - SF_R5		SF R+5	SF R+30	6.774	9.30222	2.08387	1.02275	10	9	1.51328	0.520936	-3.53586	17	0.00253875	0.0165019			1		b	a
BUN	Paste	Within_Group	SF_R0 - SF_R1		SF R+1	SF R+0	6.22778	6.76333	0.552648	1.80846	9	3	0.565014	0.676569	-0.698646	10	0.500698	0.813634			1		a	a
BUN	Paste	Within_Group	SF_R30 - SF_R1		SF R+1	SF R+30	6.22778	9.30222	0.552648	1.02275	9	9	3.7401	0.781529	-8.13345	16	4.47129e-07	5.81268e-06			1		b	a
BUN	Paste	Within_Group	SF_R30 - SF_R0		SF R+0	SF R+30	6.76333	9.30222	1.80846	1.02275	3	9	2.0793	0.790309	-3.2423	10	0.008835	0.0345424			1		b	a
BUN	Paste	Within_Group	VIV_R30 - VIV_R5		VIV R+5	VIV R+30	8.613	8.81	2.20051	2.52741	10	9	0.0834749	0.459668	-0.0774836	17	0.939144	0.946245			1		a	a
BUN	Paste	Within_Group	VIV_R0 - VIV_R5		VIV R+5	VIV R+0	8.613	9.11333	2.20051	2.17757	10	6	0.228219	0.517971	-0.465337	14	0.648846	0.8435			1		a	a
BUN	Paste	Within_Group	VIV_R1 - VIV_R5		VIV R+5	VIV R+1	8.613	7.379	2.20051	1.70984	10	10	-0.626236	0.458044	1.44279	18	0.166256	0.360221			1		a	a
BUN	Paste	Within_Group	VIV_R0 - VIV_R30		VIV R+30	VIV R+0	8.81	9.11333	2.52741	2.17757	9	6	0.126447	0.527552	-0.32314	13	0.751728	0.888406			1		a	a
BUN	Paste	Within_Group	VIV_R1 - VIV_R30		VIV R+30	VIV R+1	8.81	7.379	2.52741	1.70984	9	10	-0.670585	0.47217	1.30612	17	0.20891	0.387976			1		a	a
BUN	Paste	Within_Group	VIV_R1 - VIV_R0		VIV R+0	VIV R+1	9.11333	7.379	2.17757	1.70984	6	10	-0.91753	0.541271	1.72013	14	0.107426	0.279307			1		a	a
BUN	Paste	Within_Group	Cntrl_R30 - Cntrl_R1		Cntrl R+1	Cntrl R+30	7.20875	9.37286	0.994491	1.86048	8	7	1.48278	0.584077	-2.98058	13	0.0106284	0.0345424			1		b	a
BUN	Dry	Between_Groups	SF - VIV	R+15	SF	VIV	9.75625	9.15625	1.80633	0.892171	8	8	0.42118	0.505513	0.669154	14	0.514281	0.514281	15	1	1	1
BUN	Dry	Between_Groups	SF - Cntrl	R+15	SF	Cntrl	9.75625	12.3967	1.80633	0.629815	8	6	-1.83584	0.641899	-3.08574	12	0.00943666	0.0377466	15	1	1	1
BUN	Dry	Between_Groups	Cntrl - VIV	R+15	Cntrl	VIV	12.3967	9.15625	0.629815	0.892171	6	8	4.08386	0.941969	6.96833	12	1.49949e-05	0.000119959	15	1	1	1
BUN	Dry	Between_Groups	SF - (VIV+Cntrl)	R+15	SF	VIV+Cntrl	9.75625	10.545	1.80633	1.83043	8	14	-0.432896	0.447982	-0.966325	20	0.345422	0.460563	15	1	1	1
BUN	Dry	Between_Groups	SF - VIV	R+30	SF	VIV	8.16571	7.64857	1.17146	1.07531	7	7	0.459922	0.541543	0.842347	12	0.416067	0.475505	30	1	1	1
BUN	Dry	Between_Groups	SF - Cntrl	R+30	SF	Cntrl	8.16571	6.57571	1.17146	1.10399	7	7	1.39691	0.596159	2.65213	12	0.021096	0.0562559	30	1	1	1
BUN	Dry	Between_Groups	Cntrl - VIV	R+30	Cntrl	VIV	6.57571	7.64857	1.10399	1.07531	7	7	-0.984505	0.565977	-1.80482	12	0.0962389	0.153982	30	1	1	1
BUN	Dry	Between_Groups	SF - (VIV+Cntrl)	R+30	SF	VIV+Cntrl	8.16571	7.11214	1.17146	1.18578	7	14	0.89189	0.482934	1.84681	19	0.0804093	0.153982	30	1	1	1
BUN	Dry	Within_Group	SF_R30 - SF_R15		SF R+15	SF R+30	9.75625	8.16571	1.80633	1.17146	8	7	-1.02877	0.550578	1.90944	13	0.0785221	0.0785221			1		a	a
BUN	Dry	Within_Group	VIV_R30 - VIV_R15		VIV R+15	VIV R+30	9.15625	7.64857	0.892171	1.07531	8	7	-1.53695	0.588726	2.85839	13	0.0134389	0.0201584			1		b	a
BUN	Dry	Within_Group	Cntrl_R30 - Cntrl_R15		Cntrl R+15	Cntrl R+30	12.3967	6.57571	0.629815	1.10399	6	7	-6.33199	1.36074	9.04211	11	2.00252e-06	6.00756e-06			1		b	a
BUN/CREA	Paste	Between_Groups	SF - VIV	R+1	SF	VIV	232.931	347.344	75.4502	88.9306	10	10	-1.38739	0.498118	-3.32029	18	0.00380684	0.0171308	1	1	1	1
BUN/CREA	Paste	Between_Groups	SF - Cntrl	R+1	SF	Cntrl	232.931	456.788	75.4502	193.129	10	7	-1.65321	0.568544	-3.65814	15	0.00233062	0.0171308	1	1	1	1
BUN/CREA	Paste	Between_Groups	Cntrl - VIV	R+1	Cntrl	VIV	456.788	347.344	193.129	88.9306	7	10	0.780456	0.510659	1.41154	15	0.17849	0.321283	1	1	1	1
BUN/CREA	Paste	Between_Groups	SF - (VIV+Cntrl)	R+1	SF	VIV+Cntrl	232.931	392.409	75.4502	146.691	10	17	-1.26789	0.434273	-2.91958	25	0.00731897	0.0219569	1	1	1	1
BUN/CREA	Paste	Between_Groups	SF - VIV	R+5	SF	VIV	327.398	390.393	203.752	166.345	10	10	-0.338697	0.450409	-1.07395	18	0.29703	0.334158	5	1	1	1
BUN/CREA	Paste	Between_Groups	SF - VIV	R+30	SF	VIV	400.539	427.994	134.947	102.829	9	9	-0.228854	0.472945	-0.674935	16	0.509353	0.509353	30	1	1	1
BUN/CREA	Paste	Between_Groups	SF - Cntrl	R+30	SF	Cntrl	400.539	515.499	134.947	174.636	9	6	-0.759074	0.544963	-1.572	13	0.139962	0.314915	30	1	1	1
BUN/CREA	Paste	Between_Groups	Cntrl - VIV	R+30	Cntrl	VIV	515.499	427.994	174.636	102.829	6	9	0.647974	0.540161	1.17826	13	0.259813	0.334158	30	1	1	1
BUN/CREA	Paste	Between_Groups	SF - (VIV+Cntrl)	R+30	SF	VIV+Cntrl	400.539	462.996	134.947	137.489	9	15	-0.457327	0.426773	-1.07159	22	0.295518	0.334158	30	1	1	1
BUN/CREA	Paste	Within_Group	SF_R1 - SF_R5		SF R+5	SF R+1	327.398	232.931	203.752	75.4502	10	10	-0.614878	0.457659	1.51247	18	0.147774	0.369436			1		a	ab
BUN/CREA	Paste	Within_Group	SF_R30 - SF_R5		SF R+5	SF R+30	327.398	400.539	203.752	134.947	10	9	0.41847	0.464456	-1.53603	17	0.142933	0.369436			1		b	ab
BUN/CREA	Paste	Within_Group	SF_R30 - SF_R1		SF R+1	SF R+30	232.931	400.539	75.4502	134.947	10	9	1.5573	0.524339	-3.94694	17	0.00104022	0.0104022			1		b	a
BUN/CREA	Paste	Within_Group	VIV_R30 - VIV_R5		VIV R+5	VIV R+30	390.393	427.994	166.345	102.829	10	9	0.268404	0.461527	-0.930664	17	0.365056	0.608427			1		a	a
BUN/CREA	Paste	Within_Group	VIV_R0 - VIV_R5		VIV R+5	VIV R+0	390.393	455.407	166.345	202.276	10	5	0.364892	0.551759	-0.585452	13	0.568268	0.710335			1		a	a
BUN/CREA	Paste	Within_Group	VIV_R1 - VIV_R5		VIV R+5	VIV R+1	390.393	347.344	166.345	88.9306	10	10	-0.322759	0.450116	0.421249	18	0.67856	0.753956			1		a	a
BUN/CREA	Paste	Within_Group	VIV_R0 - VIV_R30		VIV R+30	VIV R+0	427.994	455.407	102.829	202.276	9	5	0.190594	0.558935	0.023291	12	0.981801	0.981801			1		a	a
BUN/CREA	Paste	Within_Group	VIV_R1 - VIV_R30		VIV R+30	VIV R+1	427.994	347.344	102.829	88.9306	9	10	-0.842532	0.479366	1.93112	17	0.0703172	0.351586			1		a	a
BUN/CREA	Paste	Within_Group	VIV_R1 - VIV_R0		VIV R+0	VIV R+1	455.407	347.344	202.276	88.9306	5	10	-0.804014	0.567052	1.10402	13	0.289599	0.579199			1		a	a
BUN/CREA	Paste	Within_Group	Cntrl_R30 - Cntrl_R1		Cntrl R+1	Cntrl R+30	456.788	515.499	193.129	174.636	7	6	0.317436	0.559821	-0.72783	11	0.481923	0.688462			1		a	a
BUN/CREA	Dry	Between_Groups	SF - VIV	R+15	SF	VIV	444.806	409.903	113.667	94.2972	6	8	0.339483	0.543859	0.588905	12	0.566846	0.566846	15	1	1	1
BUN/CREA	Dry	Between_Groups	SF - Cntrl	R+15	SF	Cntrl	444.806	722.705	113.667	256.134	6	7	-1.36158	0.617112	-2.60092	11	0.0246534	0.0986137	15	1	1	1
BUN/CREA	Dry	Between_Groups	Cntrl - VIV	R+15	Cntrl	VIV	722.705	409.903	256.134	94.2972	7	8	1.6704	0.60072	3.48105	13	0.00405895	0.0324716	15	1	1	1
BUN/CREA	Dry	Between_Groups	SF - (VIV+Cntrl)	R+15	SF	VIV+Cntrl	444.806	555.878	113.667	242.186	6	15	-0.514423	0.489524	-1.05086	19	0.306505	0.408673	15	1	1	1
BUN/CREA	Dry	Between_Groups	SF - VIV	R+30	SF	VIV	497.156	415.556	94.6439	130.884	5	7	0.693092	0.602389	1.31477	10	0.217941	0.348705	30	1	1	1
BUN/CREA	Dry	Between_Groups	SF - Cntrl	R+30	SF	Cntrl	497.156	373.576	94.6439	146.11	5	6	0.981873	0.640694	1.69673	9	0.12398	0.31435	30	1	1	1
BUN/CREA	Dry	Between_Groups	Cntrl - VIV	R+30	Cntrl	VIV	373.576	415.556	146.11	130.884	6	7	-0.304173	0.559538	-0.686262	11	0.506756	0.566846	30	1	1	1
BUN/CREA	Dry	Between_Groups	SF - (VIV+Cntrl)	R+30	SF	VIV+Cntrl	497.156	396.18	94.6439	133.921	5	13	0.80612	0.543115	1.48425	16	0.157175	0.31435	30	1	1	1
BUN/CREA	Dry	Within_Group	SF_R30 - SF_R15		SF R+15	SF R+30	444.806	497.156	113.667	94.6439	6	5	0.495567	0.614679	-0.865297	9	0.409348	0.614022			1		a	a
BUN/CREA	Dry	Within_Group	VIV_R30 - VIV_R15		VIV R+15	VIV R+30	409.903	415.556	94.2972	130.884	8	7	0.0501686	0.51763	0.0153828	13	0.98796	0.98796			1		a	a
BUN/CREA	Dry	Within_Group	Cntrl_R30 - Cntrl_R15		Cntrl R+15	Cntrl R+30	722.705	373.576	256.134	146.11	7	6	-1.63696	0.642329	3.19465	11	0.0085356	0.0256068			1		b	a
Ca	Paste	Between_Groups	SF - VIV	R+1	SF	VIV	2.162	2.197	0.0473286	0.0847283	10	10	-0.510015	0.454426	-1.11987	18	0.277489	0.49948	1	1	1	1
Ca	Paste	Between_Groups	SF - Cntrl	R+1	SF	Cntrl	2.162	2.1875	0.0473286	0.0654108	10	8	-0.455657	0.480382	-0.947468	16	0.357492	0.536238	1	1	1	1
Ca	Paste	Between_Groups	Cntrl - VIV	R+1	Cntrl	VIV	2.1875	2.197	0.0654108	0.0847283	8	10	-0.123575	0.474789	-0.245637	16	0.809086	0.867382	1	1	1	1
Ca	Paste	Between_Groups	SF - (VIV+Cntrl)	R+1	SF	VIV+Cntrl	2.162	2.19278	0.0473286	0.0747392	10	18	-0.462537	0.399219	-1.1586	26	0.257149	0.49948	1	1	1	1
Ca	Paste	Between_Groups	SF - VIV	R+5	SF	VIV	2.163	2.265	0.101001	0.0464878	10	10	-1.29738	0.492016	-2.94025	18	0.00874952	0.0787457	5	1	1	1
Ca	Paste	Between_Groups	SF - VIV	R+30	SF	VIV	2.28222	2.26	0.0620036	0.0574456	9	9	0.371808	0.47546	0.777598	16	0.448152	0.576195	30	1	1	1
Ca	Paste	Between_Groups	SF - Cntrl	R+30	SF	Cntrl	2.28222	2.32	0.0620036	0.0258199	9	7	-0.758208	0.521472	-1.50726	14	0.153974	0.461923	30	1	1	1
Ca	Paste	Between_Groups	Cntrl - VIV	R+30	Cntrl	VIV	2.32	2.26	0.0258199	0.0574456	7	9	1.28759	0.552971	2.5277	14	0.0241381	0.108622	30	1	1	1
Ca	Paste	Between_Groups	SF - (VIV+Cntrl)	R+30	SF	VIV+Cntrl	2.28222	2.28625	0.0620036	0.054513	9	16	-0.0703791	0.416786	-0.168862	23	0.867382	0.867382	30	1	1	1
Ca	Paste	Within_Group	SF_R1 - SF_R5		SF R+5	SF R+1	2.163	2.162	0.101001	0.0473286	10	10	-0.012679	0.447218	-0.017492	18	0.986237	0.986237			1		a	a
Ca	Paste	Within_Group	SF_R30 - SF_R5		SF R+5	SF R+30	2.163	2.28222	0.101001	0.0620036	10	9	1.4041	0.512828	-3.07449	17	0.00686982	0.0228994			1		b	a
Ca	Paste	Within_Group	SF_R30 - SF_R1		SF R+1	SF R+30	2.162	2.28222	0.0473286	0.0620036	10	9	2.19677	0.581468	-4.76976	17	0.000177877	0.00139624			1		b	a
Ca	Paste	Within_Group	VIV_R30 - VIV_R5		VIV R+5	VIV R+30	2.265	2.26	0.0464878	0.0574456	10	9	-0.0962775	0.459734	0.218052	17	0.829985	0.978912			1		a	a
Ca	Paste	Within_Group	VIV_R0 - VIV_R5		VIV R+5	VIV R+0	2.265	2.255	0.0464878	0.0973139	10	6	-0.144769	0.517032	0.317127	14	0.755827	0.978912			1		a	a
Ca	Paste	Within_Group	VIV_R1 - VIV_R5		VIV R+5	VIV R+1	2.265	2.197	0.0464878	0.0847283	10	10	-0.995063	0.474082	2.25494	18	0.0368281	0.0920703			1		a	a
Ca	Paste	Within_Group	VIV_R0 - VIV_R30		VIV R+30	VIV R+0	2.26	2.255	0.0574456	0.0973139	9	6	-0.0663836	0.527186	0.152647	13	0.881021	0.978912			1		a	a
Ca	Paste	Within_Group	VIV_R1 - VIV_R30		VIV R+30	VIV R+1	2.26	2.197	0.0574456	0.0847283	9	10	-0.861034	0.48023	1.89073	17	0.0758298	0.15166			1		a	a
Ca	Paste	Within_Group	VIV_R1 - VIV_R0		VIV R+0	VIV R+1	2.255	2.197	0.0973139	0.0847283	6	10	-0.648576	0.528973	1.25228	14	0.230985	0.384975			1		a	a
Ca	Paste	Within_Group	Cntrl_R30 - Cntrl_R1		Cntrl R+1	Cntrl R+30	2.1875	2.32	0.0654108	0.0258199	8	7	2.59279	0.701386	-4.92143	13	0.000279249	0.00139624			1		b	a
Ca	Dry	Between_Groups	SF - VIV	R+15	SF	VIV	2.1625	2.25375	0.0662786	0.076146	8	8	-1.27832	0.548694	-2.5484	14	0.0231893	0.0371029	15	1	1	1
Ca	Dry	Between_Groups	SF - Cntrl	R+15	SF	Cntrl	2.1625	2.24125	0.0662786	0.0804341	8	8	-1.06856	0.534492	-2.12533	14	0.0518419	0.0592478	15	1	1	1
Ca	Dry	Between_Groups	Cntrl - VIV	R+15	Cntrl	VIV	2.24125	2.25375	0.0804341	0.076146	8	8	-0.159603	0.500795	-0.322971	14	0.751491	0.751491	15	1	1	1
Ca	Dry	Between_Groups	SF - (VIV+Cntrl)	R+15	SF	VIV+Cntrl	2.1625	2.2475	0.0662786	0.0759386	8	16	-1.16432	0.464481	-2.50672	22	0.0200703	0.0371029	15	1	1	1
Ca	Dry	Between_Groups	SF - VIV	R+30	SF	VIV	2.1	2.26	0.0544671	0.0541603	7	7	-2.94584	0.771778	-5.45862	12	0.000145628	0.00116502	30	1	1	1
Ca	Dry	Between_Groups	SF - Cntrl	R+30	SF	Cntrl	2.1	2.18857	0.0544671	0.0595619	7	7	-1.55194	0.609699	-2.88296	12	0.0137548	0.0366796	30	1	1	1
Ca	Dry	Between_Groups	Cntrl - VIV	R+30	Cntrl	VIV	2.18857	2.26	0.0595619	0.0541603	7	7	-1.25478	0.584761	-2.3345	12	0.037761	0.0503479	30	1	1	1
Ca	Dry	Between_Groups	SF - (VIV+Cntrl)	R+30	SF	VIV+Cntrl	2.1	2.22429	0.0544671	0.0660669	7	14	-1.98424	0.555004	-3.57519	19	0.00201924	0.00807696	30	1	1	1
Ca	Dry	Within_Group	SF_R30 - SF_R15		SF R+15	SF R+30	2.1625	2.1	0.0662786	0.0544671	8	7	-1.02272	0.550202	1.95586	13	0.0723198	0.21696			1		a	a
Ca	Dry	Within_Group	VIV_R30 - VIV_R15		VIV R+15	VIV R+30	2.25375	2.26	0.076146	0.0541603	8	7	0.0934194	0.51783	-0.196435	13	0.847307	0.847307			1		a	a
Ca	Dry	Within_Group	Cntrl_R30 - Cntrl_R15		Cntrl R+15	Cntrl R+30	2.24125	2.18857	0.0804341	0.0595619	8	7	-0.736132	0.534715	1.41029	13	0.181931	0.272896			1		a	a
CK	Paste	Between_Groups	SF - VIV	R+0	SF	VIV	595.333	196.4	551.663	79.0968	3	5	1.22755	0.792157	1.96828	6	0.0965804	0.241451	0	1	1	1
CK	Paste	Between_Groups	SF - VIV	R+1	SF	VIV	315.8	164.3	147.978	56.6236	10	10	1.35225	0.495696	3.31832	18	0.00382346	0.0191173	1	1	1	1
CK	Paste	Between_Groups	SF - Cntrl	R+1	SF	Cntrl	315.8	545.875	147.978	278.342	10	8	-1.07026	0.506772	-2.62194	16	0.0184969	0.0616562	1	1	1	1
CK	Paste	Between_Groups	Cntrl - VIV	R+1	Cntrl	VIV	545.875	164.3	278.342	56.6236	8	10	2.01955	0.58163	5.95738	16	2.00783e-05	0.000200783	1	1	1	1
CK	Paste	Between_Groups	SF - (VIV+Cntrl)	R+1	SF	VIV+Cntrl	315.8	333.889	147.978	267.701	10	18	-0.0775291	0.394541	-0.196504	26	0.845743	0.845743	1	1	1	1
CK	Paste	Between_Groups	SF - VIV	R+5	SF	VIV	206	243.4	158.72	250.054	8	10	-0.174014	0.475227	-0.286512	16	0.778162	0.845743	5	1	1	1
CK	Paste	Between_Groups	SF - VIV	R+30	SF	VIV	222	325.111	125.922	279.251	9	9	-0.476027	0.478034	-0.455977	16	0.654535	0.830344	30	1	1	1
CK	Paste	Between_Groups	SF - Cntrl	R+30	SF	Cntrl	222	170.857	125.922	60.5487	9	7	0.495997	0.511523	0.655024	14	0.52307	0.830344	30	1	1	1
CK	Paste	Between_Groups	Cntrl - VIV	R+30	Cntrl	VIV	170.857	325.111	60.5487	279.251	7	9	-0.718183	0.519699	-0.896454	14	0.385166	0.770332	30	1	1	1
CK	Paste	Between_Groups	SF - (VIV+Cntrl)	R+30	SF	VIV+Cntrl	222	257.625	125.922	222.042	9	16	-0.183553	0.417474	-0.439676	23	0.664275	0.830344	30	1	1	1
CK	Paste	Within_Group	SF_R1 - SF_R5		SF R+5	SF R+1	206	315.8	158.72	147.978	8	10	0.718725	0.489233	-2.1334	16	0.0487224	0.237798			1		a	a
CK	Paste	Within_Group	SF_R0 - SF_R5		SF R+5	SF R+0	206	595.333	158.72	551.663	8	3	1.31827	0.733025	-2.20516	9	0.0548764	0.237798			1		a	a
CK	Paste	Within_Group	SF_R30 - SF_R5		SF R+5	SF R+30	206	222	158.72	125.922	8	9	0.11254	0.486296	-0.35021	15	0.73105	0.791971			1		a	a
CK	Paste	Within_Group	SF_R0 - SF_R1		SF R+1	SF R+0	315.8	595.333	147.978	551.663	10	3	1.03284	0.68874	-1.27131	11	0.229841	0.460888			1		a	a
CK	Paste	Within_Group	SF_R30 - SF_R1		SF R+1	SF R+30	315.8	222	147.978	125.922	10	9	-0.679522	0.472507	1.71182	17	0.10511	0.273286			1		a	a
CK	Paste	Within_Group	SF_R30 - SF_R0		SF R+0	SF R+30	595.333	222	551.663	125.922	3	9	-1.37658	0.723465	1.97502	10	0.0765036	0.248637			1		a	a
CK	Paste	Within_Group	VIV_R30 - VIV_R5		VIV R+5	VIV R+30	243.4	325.111	250.054	279.251	10	9	0.309282	0.462199	-0.502241	17	0.621941	0.737167			1		a	a
CK	Paste	Within_Group	VIV_R0 - VIV_R5		VIV R+5	VIV R+0	243.4	196.4	250.054	79.0968	10	5	-0.221038	0.549207	0.134884	13	0.89477	0.89477			1		a	a
CK	Paste	Within_Group	VIV_R1 - VIV_R5		VIV R+5	VIV R+1	243.4	164.3	250.054	56.6236	10	10	-0.436314	0.452503	0.838261	18	0.412878	0.670926			1		a	a
CK	Paste	Within_Group	VIV_R0 - VIV_R30		VIV R+30	VIV R+0	325.111	196.4	279.251	79.0968	9	5	-0.55351	0.567497	0.503458	12	0.623756	0.737167			1		a	a
CK	Paste	Within_Group	VIV_R1 - VIV_R30		VIV R+30	VIV R+1	325.111	164.3	279.251	56.6236	9	10	-0.820694	0.478368	1.19585	17	0.24817	0.460888			1		a	a
CK	Paste	Within_Group	VIV_R1 - VIV_R0		VIV R+0	VIV R+1	196.4	164.3	79.0968	56.6236	5	10	-0.498606	0.555236	0.664815	13	0.517789	0.737167			1		a	a
CK	Paste	Within_Group	Cntrl_R30 - Cntrl_R1		Cntrl R+1	Cntrl R+30	545.875	170.857	278.342	60.5487	8	7	-1.79996	0.613068	5.47181	13	0.000107164	0.00139313			1		b	a
CK	Dry	Between_Groups	SF - VIV	R+15	SF	VIV	477.375	159.375	383.314	91.2813	8	8	1.14133	0.539173	3.47505	14	0.00371491	0.0297193	15	1	1	1
CK	Dry	Between_Groups	SF - Cntrl	R+15	SF	Cntrl	477.375	272.625	383.314	98.8562	8	8	0.731478	0.51645	1.82314	14	0.089703	0.179406	15	1	1	1
CK	Dry	Between_Groups	Cntrl - VIV	R+15	Cntrl	VIV	272.625	159.375	98.8562	91.2813	8	8	1.1903	0.542472	2.45417	14	0.0278199	0.0741863	15	1	1	1
CK	Dry	Between_Groups	SF - (VIV+Cntrl)	R+15	SF	VIV+Cntrl	477.375	216	383.314	108.945	8	16	1.1161	0.462008	2.41576	22	0.0244521	0.0741863	15	1	1	1
CK	Dry	Between_Groups	SF - VIV	R+30	SF	VIV	244.571	221.571	270.316	197.558	7	7	0.0971494	0.534838	-0.00920931	12	0.992803	0.992803	30	1	1	1
CK	Dry	Between_Groups	SF - Cntrl	R+30	SF	Cntrl	244.571	151.429	270.316	108.663	7	7	0.452133	0.541309	0.702775	12	0.495604	0.617157	30	1	1	1
CK	Dry	Between_Groups	Cntrl - VIV	R+30	Cntrl	VIV	151.429	221.571	108.663	197.558	7	7	-0.439956	0.54095	-0.749373	12	0.468069	0.617157	30	1	1	1
CK	Dry	Between_Groups	SF - (VIV+Cntrl)	R+30	SF	VIV+Cntrl	244.571	186.5	270.316	157.441	7	14	0.29023	0.465071	0.624055	19	0.540013	0.617157	30	1	1	1
CK	Dry	Within_Group	SF_R30 - SF_R15		SF R+15	SF R+30	477.375	244.571	383.314	270.316	8	7	-0.693037	0.532792	2.33466	13	0.0362471	0.0543707			1		a	a
CK	Dry	Within_Group	VIV_R30 - VIV_R15		VIV R+15	VIV R+30	159.375	221.571	91.2813	197.558	8	7	0.414642	0.523056	-0.503185	13	0.623251	0.623251			1		a	a
CK	Dry	Within_Group	Cntrl_R30 - Cntrl_R15		Cntrl R+15	Cntrl R+30	272.625	151.429	98.8562	108.663	8	7	-1.171	0.559969	2.54913	13	0.0242326	0.0543707			1		a	a
Crea	Paste	Between_Groups	SF - VIV	R+0	SF	VIV	10	19.55	0	7.5865	3	6	-1.48945	0.78946	-2.65182	7	0.0328547	0.109516	0	1	1	1
Crea	Paste	Between_Groups	SF - VIV	R+1	SF	VIV	27.61	22.11	7.9863	6.35006	10	10	0.762331	0.463172	1.72593	18	0.101485	0.144979	1	1	1	1
Crea	Paste	Between_Groups	SF - Cntrl	R+1	SF	Cntrl	27.61	16.55	7.9863	6.34328	10	8	1.51237	0.537154	3.44627	16	0.00331959	0.0331959	1	1	1	1
Crea	Paste	Between_Groups	Cntrl - VIV	R+1	Cntrl	VIV	16.55	22.11	6.34328	6.35006	8	10	-0.875992	0.496302	-2.07966	16	0.0539948	0.134987	1	1	1	1
Crea	Paste	Between_Groups	SF - (VIV+Cntrl)	R+1	SF	VIV+Cntrl	27.61	19.6389	7.9863	6.78217	10	18	1.10377	0.421083	2.62126	26	0.0144442	0.0722211	1	1	1	1
Crea	Paste	Between_Groups	SF - VIV	R+5	SF	VIV	22.94	24.01	4.70017	6.11091	10	10	-0.196281	0.448289	-0.328373	18	0.746419	0.746419	5	1	1	1
Crea	Paste	Between_Groups	SF - VIV	R+30	SF	VIV	24.8556	20.6556	6.0401	4.51639	9	9	0.787558	0.489338	1.48956	16	0.155788	0.194735	30	1	1	1
Crea	Paste	Between_Groups	SF - Cntrl	R+30	SF	Cntrl	24.8556	18.9429	6.0401	7.6583	9	7	0.871943	0.526998	1.77462	14	0.0976983	0.144979	30	1	1	1
Crea	Paste	Between_Groups	Cntrl - VIV	R+30	Cntrl	VIV	18.9429	20.6556	7.6583	4.51639	7	9	-0.282363	0.506419	-0.891675	14	0.387636	0.430707	30	1	1	1
Crea	Paste	Between_Groups	SF - (VIV+Cntrl)	R+30	SF	VIV+Cntrl	24.8556	19.9062	6.0401	5.92525	9	16	0.829662	0.432872	1.91665	23	0.0677903	0.135581	30	1	1	1
Crea	Paste	Within_Group	SF_R1 - SF_R5		SF R+5	SF R+1	22.94	27.61	4.70017	7.9863	10	10	0.712697	0.461192	-1.44711	18	0.165058	0.436137			1		b	b
Crea	Paste	Within_Group	SF_R0 - SF_R5		SF R+5	SF R+0	22.94	10	4.70017	0	10	3	-3.04366	0.888615	6.01423	11	8.74569e-05	0.00100899			1		a	b
Crea	Paste	Within_Group	SF_R30 - SF_R5		SF R+5	SF R+30	22.94	24.8556	4.70017	6.0401	10	9	0.356547	0.463095	-0.597325	17	0.558163	0.619594			1		b	b
Crea	Paste	Within_Group	SF_R0 - SF_R1		SF R+1	SF R+0	27.61	10	7.9863	0	10	3	-2.43775	0.81357	5.62162	11	0.000155229	0.00100899			1		a	b
Crea	Paste	Within_Group	SF_R30 - SF_R1		SF R+1	SF R+30	27.61	24.8556	7.9863	6.0401	10	9	-0.385946	0.463714	0.750851	17	0.46301	0.619594			1		b	b
Crea	Paste	Within_Group	SF_R30 - SF_R0		SF R+0	SF R+30	10	24.8556	0	6.0401	3	9	2.74979	0.871494	-5.21513	10	0.000392624	0.00170137			1		b	a
Crea	Paste	Within_Group	VIV_R30 - VIV_R5		VIV R+5	VIV R+30	24.01	20.6556	6.11091	4.51639	10	9	-0.61898	0.470312	1.26919	17	0.221477	0.479866			1		a	a
Crea	Paste	Within_Group	VIV_R0 - VIV_R5		VIV R+5	VIV R+0	24.01	19.55	6.11091	7.5865	10	6	-0.668119	0.529732	1.45492	14	0.167745	0.436137			1		a	a
Crea	Paste	Within_Group	VIV_R1 - VIV_R5		VIV R+5	VIV R+1	24.01	22.11	6.11091	6.35006	10	10	-0.304896	0.449804	0.715222	18	0.483647	0.619594			1		a	a
Crea	Paste	Within_Group	VIV_R0 - VIV_R30		VIV R+30	VIV R+0	20.6556	19.55	4.51639	7.5865	9	6	-0.187709	0.528159	0.643075	13	0.531355	0.619594			1		a	a
Crea	Paste	Within_Group	VIV_R1 - VIV_R30		VIV R+30	VIV R+1	20.6556	22.11	4.51639	6.35006	9	10	0.261451	0.461422	-0.462989	17	0.649244	0.649244			1		a	a
Crea	Paste	Within_Group	VIV_R1 - VIV_R0		VIV R+0	VIV R+1	19.55	22.11	7.5865	6.35006	6	10	0.375508	0.520647	-0.902624	14	0.381993	0.619594			1		a	a
Crea	Paste	Within_Group	Cntrl_R30 - Cntrl_R1		Cntrl R+1	Cntrl R+30	16.55	18.9429	6.34328	7.6583	8	7	0.342764	0.521319	-0.579844	13	0.571933	0.619594			1		a	a
Crea	Dry	Between_Groups	SF - VIV	R+15	SF	VIV	19.6125	23.3125	7.59011	5.50959	8	8	-0.557906	0.509634	-1.30638	14	0.212479	0.504471	15	1	1	1
Crea	Dry	Between_Groups	SF - Cntrl	R+15	SF	Cntrl	19.6125	20.0375	7.59011	7.28127	8	8	-0.0571444	0.500102	-0.155351	14	0.878762	0.878762	15	1	1	1
Crea	Dry	Between_Groups	Cntrl - VIV	R+15	Cntrl	VIV	20.0375	23.3125	7.28127	5.50959	8	8	-0.507242	0.507977	-1.19422	14	0.252236	0.504471	15	1	1	1
Crea	Dry	Between_Groups	SF - (VIV+Cntrl)	R+15	SF	VIV+Cntrl	19.6125	21.675	7.59011	6.46277	8	16	-0.301463	0.435193	-0.692709	22	0.49574	0.615043	15	1	1	1
Crea	Dry	Between_Groups	SF - VIV	R+30	SF	VIV	15.2714	19.4429	4.24135	4.58107	7	7	-0.944943	0.563564	-1.72124	12	0.110861	0.504471	30	1	1	1
Crea	Dry	Between_Groups	SF - Cntrl	R+30	SF	Cntrl	15.2714	17.9429	4.24135	5.55633	7	7	-0.540472	0.544194	-0.905694	12	0.382923	0.612676	30	1	1	1
Crea	Dry	Between_Groups	Cntrl - VIV	R+30	Cntrl	VIV	17.9429	19.4429	5.55633	4.58107	7	7	-0.294574	0.537414	-0.633708	12	0.538163	0.615043	30	1	1	1
Crea	Dry	Between_Groups	SF - (VIV+Cntrl)	R+30	SF	VIV+Cntrl	15.2714	18.6929	4.24135	4.95386	7	14	-0.721753	0.476118	-1.51591	19	0.146003	0.504471	30	1	1	1
Crea	Dry	Within_Group	SF_R30 - SF_R15		SF R+15	SF R+30	19.6125	15.2714	7.59011	4.24135	8	7	-0.692264	0.532758	1.09442	13	0.293633	0.440449			1		a	a
Crea	Dry	Within_Group	VIV_R30 - VIV_R15		VIV R+15	VIV R+30	23.3125	19.4429	5.50959	4.58107	8	7	-0.758444	0.535753	1.48808	13	0.16058	0.440449			1		a	a
Crea	Dry	Within_Group	Cntrl_R30 - Cntrl_R15		Cntrl R+15	Cntrl R+30	20.0375	17.9429	7.28127	5.55633	8	7	-0.320188	0.52084	0.479917	13	0.639261	0.639261			1		a	a
GLOB	Paste	Between_Groups	SF - VIV	R+1	SF	VIV	27.77	27.26	1.59586	2.06355	10	10	0.276485	0.449345	0.659748	18	0.517769	0.776654	1	1	1	1
GLOB	Paste	Between_Groups	SF - Cntrl	R+1	SF	Cntrl	27.77	26.975	1.59586	0.858154	10	8	0.60015	0.484773	1.22418	16	0.238607	0.672774	1	1	1	1
GLOB	Paste	Between_Groups	Cntrl - VIV	R+1	Cntrl	VIV	26.975	27.26	0.858154	2.06355	8	10	-0.172888	0.475216	-0.303689	16	0.765278	0.860938	1	1	1	1
GLOB	Paste	Between_Groups	SF - (VIV+Cntrl)	R+1	SF	VIV+Cntrl	27.77	27.1333	1.59586	1.60587	10	18	0.397317	0.397963	0.998377	26	0.327298	0.672774	1	1	1	1
GLOB	Paste	Between_Groups	SF - VIV	R+5	SF	VIV	26.77	28.21	3.07898	1.60724	10	10	-0.586332	0.456722	-1.47763	18	0.156792	0.672774	5	1	1	1
GLOB	Paste	Between_Groups	SF - VIV	R+30	SF	VIV	28.3778	28.4667	1.63461	1.95064	9	9	-0.0493944	0.471476	-0.0829876	16	0.934891	0.934891	30	1	1	1
GLOB	Paste	Between_Groups	SF - Cntrl	R+30	SF	Cntrl	28.3778	27.6143	1.63461	1.58264	9	7	0.473471	0.510856	0.948607	14	0.358909	0.672774	30	1	1	1
GLOB	Paste	Between_Groups	Cntrl - VIV	R+30	Cntrl	VIV	27.6143	28.4667	1.58264	1.95064	7	9	-0.472979	0.510842	-0.918792	14	0.373764	0.672774	30	1	1	1
GLOB	Paste	Between_Groups	SF - (VIV+Cntrl)	R+30	SF	VIV+Cntrl	28.3778	28.0938	1.63461	1.79498	9	16	0.163152	0.417305	0.390966	23	0.69942	0.860938	30	1	1	1
GLOB	Paste	Within_Group	SF_R1 - SF_R5		SF R+5	SF R+1	26.77	27.77	3.07898	1.59586	10	10	0.407792	0.451838	-1.05843	18	0.303858	0.442326			1		a	a
GLOB	Paste	Within_Group	SF_R30 - SF_R5		SF R+5	SF R+30	26.77	28.3778	3.07898	1.63461	10	9	0.641764	0.471115	-1.56343	17	0.136375	0.442326			1		a	a
GLOB	Paste	Within_Group	SF_R30 - SF_R1		SF R+1	SF R+30	27.77	28.3778	1.59586	1.63461	10	9	0.376517	0.46351	-0.822476	17	0.422193	0.469104			1		a	a
GLOB	Paste	Within_Group	VIV_R30 - VIV_R5		VIV R+5	VIV R+30	28.21	28.4667	1.60724	1.95064	10	9	0.144428	0.460065	-0.291442	17	0.77424	0.77424			1		a	a
GLOB	Paste	Within_Group	VIV_R0 - VIV_R5		VIV R+5	VIV R+0	28.21	30.2	1.60724	4.41135	10	5	0.71363	0.563006	-1.25717	13	0.230811	0.442326			1		a	a
GLOB	Paste	Within_Group	VIV_R1 - VIV_R5		VIV R+5	VIV R+1	28.21	27.26	1.60724	2.06355	10	10	-0.513647	0.454528	1.20317	18	0.244499	0.442326			1		a	a
GLOB	Paste	Within_Group	VIV_R0 - VIV_R30		VIV R+30	VIV R+0	28.4667	30.2	1.95064	4.41135	9	5	0.57703	0.568333	-0.98269	12	0.345159	0.442326			1		a	a
GLOB	Paste	Within_Group	VIV_R1 - VIV_R30		VIV R+30	VIV R+1	28.4667	27.26	1.95064	2.06355	9	10	-0.599972	0.469664	1.33287	17	0.200165	0.442326			1		a	a
GLOB	Paste	Within_Group	VIV_R1 - VIV_R0		VIV R+0	VIV R+1	30.2	27.26	4.41135	2.06355	5	10	-0.98352	0.576406	1.8133	13	0.0929288	0.442326			1		a	a
GLOB	Paste	Within_Group	Cntrl_R30 - Cntrl_R1		Cntrl R+1	Cntrl R+30	26.975	27.6143	0.858154	1.58264	8	7	0.513059	0.525958	-0.961467	13	0.353861	0.442326			1		a	a
GLOB	Dry	Between_Groups	SF - VIV	R+15	SF	VIV	24.0625	24.35	1.08356	1.51469	8	8	-0.218318	0.501487	-0.396125	14	0.697984	0.754779	15	1	1	1
GLOB	Dry	Between_Groups	SF - Cntrl	R+15	SF	Cntrl	24.0625	26.9125	1.08356	3.06568	8	8	-1.23957	0.545909	-2.61735	14	0.0202803	0.156853	15	1	1	1
GLOB	Dry	Between_Groups	Cntrl - VIV	R+15	Cntrl	VIV	26.9125	24.35	3.06568	1.51469	8	8	1.0598	0.533947	2.18095	14	0.0467375	0.156853	15	1	1	1
GLOB	Dry	Between_Groups	SF - (VIV+Cntrl)	R+15	SF	VIV+Cntrl	24.0625	25.6313	1.08356	2.6847	8	16	-0.682203	0.444067	-1.53626	22	0.138733	0.221973	15	1	1	1
GLOB	Dry	Between_Groups	SF - VIV	R+30	SF	VIV	23.8571	24.9714	1.0799	0.949937	7	7	-1.09566	0.573226	-2.08765	12	0.0588198	0.156853	30	1	1	1
GLOB	Dry	Between_Groups	SF - Cntrl	R+30	SF	Cntrl	23.8571	23.6429	1.0799	1.7213	7	7	0.149136	0.535265	0.319583	12	0.754779	0.754779	30	1	1	1
GLOB	Dry	Between_Groups	Cntrl - VIV	R+30	Cntrl	VIV	23.6429	24.9714	1.7213	0.949937	7	7	-0.955678	0.56421	-1.77384	12	0.101444	0.202887	30	1	1	1
GLOB	Dry	Between_Groups	SF - (VIV+Cntrl)	R+30	SF	VIV+Cntrl	23.8571	24.3071	1.0799	1.50306	7	14	-0.325266	0.465623	-0.698561	19	0.493289	0.657718	30	1	1	1
GLOB	Dry	Within_Group	SF_R30 - SF_R15		SF R+15	SF R+30	24.0625	23.8571	1.08356	1.0799	8	7	-0.189816	0.518708	0.372217	13	0.715728	0.715728			1		a	a
GLOB	Dry	Within_Group	VIV_R30 - VIV_R15		VIV R+15	VIV R+30	24.35	24.9714	1.51469	0.949937	8	7	0.483508	0.525024	-0.946296	13	0.361256	0.541883			1		a	a
GLOB	Dry	Within_Group	Cntrl_R30 - Cntrl_R15		Cntrl R+15	Cntrl R+30	26.9125	23.6429	3.06568	1.7213	8	7	-1.28961	0.568589	2.6056	13	0.0217733	0.0653198			1		a	a
GLU	Paste	Between_Groups	SF - VIV	R+0	SF	VIV	15	20.595	2.42784	6.10165	3	6	-1.05216	0.749335	-1.57	7	0.160406	0.401014	0	1	1	1
GLU	Paste	Between_Groups	SF - VIV	R+1	SF	VIV	24.145	19.582	4.58488	6.48259	10	10	0.812718	0.465309	1.99914	18	0.0609223	0.203074	1	1	1	1
GLU	Paste	Between_Groups	SF - Cntrl	R+1	SF	Cntrl	24.145	18.15	4.58488	1.87208	10	8	1.6403	0.547484	3.68234	16	0.0020162	0.020162	1	1	1	1
GLU	Paste	Between_Groups	Cntrl - VIV	R+1	Cntrl	VIV	18.15	19.582	1.87208	6.48259	8	10	-0.285421	0.476721	-0.250745	16	0.805203	0.970001	1	1	1	1
GLU	Paste	Between_Groups	SF - (VIV+Cntrl)	R+1	SF	VIV+Cntrl	24.145	18.9456	4.58488	4.92211	10	18	1.0814	0.420046	2.57449	26	0.0160842	0.0804211	1	1	1	1
GLU	Paste	Between_Groups	SF - VIV	R+5	SF	VIV	17.612	18.435	4.1846	5.34319	10	10	-0.171495	0.448035	-0.319057	18	0.753356	0.970001	5	1	1	1
GLU	Paste	Between_Groups	SF - VIV	R+30	SF	VIV	19.3267	20.1144	5.25406	6.71111	9	9	-0.130713	0.471908	-0.155164	16	0.878632	0.970001	30	1	1	1
GLU	Paste	Between_Groups	SF - Cntrl	R+30	SF	Cntrl	19.3267	18.5029	5.25406	2.43484	9	7	0.192496	0.5051	0.182882	14	0.857513	0.970001	30	1	1	1
GLU	Paste	Between_Groups	Cntrl - VIV	R+30	Cntrl	VIV	18.5029	20.1144	2.43484	6.71111	7	9	-0.303064	0.506792	-0.312109	14	0.759558	0.970001	30	1	1	1
GLU	Paste	Between_Groups	SF - (VIV+Cntrl)	R+30	SF	VIV+Cntrl	19.3267	19.4094	5.25406	5.20326	9	16	-0.0158415	0.416673	-0.0380191	23	0.970001	0.970001	30	1	1	1
GLU	Paste	Within_Group	SF_R1 - SF_R5		SF R+5	SF R+1	17.612	24.145	4.1846	4.58488	10	10	1.48839	0.505354	-3.03841	18	0.00706878	0.0459471			1		b	a
GLU	Paste	Within_Group	SF_R0 - SF_R5		SF R+5	SF R+0	17.612	15	4.1846	2.42784	10	3	-0.665625	0.671099	0.764226	11	0.460812	0.860946			1		a	a
GLU	Paste	Within_Group	SF_R30 - SF_R5		SF R+5	SF R+30	17.612	19.3267	4.1846	5.25406	10	9	0.363418	0.463235	-0.744139	17	0.466954	0.860946			1		ab	a
GLU	Paste	Within_Group	SF_R0 - SF_R1		SF R+1	SF R+0	24.145	15	4.58488	2.42784	10	3	-2.13946	0.78063	3.87794	11	0.00257247	0.0334421			1		a	b
GLU	Paste	Within_Group	SF_R30 - SF_R1		SF R+1	SF R+30	24.145	19.3267	4.58488	5.25406	10	9	-0.981099	0.486253	2.28474	17	0.0354498	0.153616			1		ab	b
GLU	Paste	Within_Group	SF_R30 - SF_R0		SF R+0	SF R+30	15	19.3267	2.42784	5.25406	3	9	0.897059	0.691357	-1.41512	10	0.187411	0.609086			1		ab	a
GLU	Paste	Within_Group	VIV_R30 - VIV_R5		VIV R+5	VIV R+30	18.435	20.1144	5.34319	6.71111	10	9	0.278712	0.461687	-0.52783	17	0.604439	0.860946			1		a	a
GLU	Paste	Within_Group	VIV_R0 - VIV_R5		VIV R+5	VIV R+0	18.435	20.595	5.34319	6.10165	10	6	0.383944	0.520839	-0.748114	14	0.466774	0.860946			1		a	a
GLU	Paste	Within_Group	VIV_R1 - VIV_R5		VIV R+5	VIV R+1	18.435	19.582	5.34319	6.48259	10	10	0.193089	0.448254	-0.3433	18	0.73535	0.860946			1		a	a
GLU	Paste	Within_Group	VIV_R0 - VIV_R30		VIV R+30	VIV R+0	20.1144	20.595	6.71111	6.10165	9	6	0.0741199	0.52722	-0.220447	13	0.828947	0.860946			1		a	a
GLU	Paste	Within_Group	VIV_R1 - VIV_R30		VIV R+30	VIV R+1	20.1144	19.582	6.71111	6.48259	9	10	-0.0807821	0.459655	0.177846	17	0.860946	0.860946			1		a	a
GLU	Paste	Within_Group	VIV_R1 - VIV_R0		VIV R+0	VIV R+1	20.595	19.582	6.10165	6.48259	6	10	-0.159549	0.517167	0.388172	14	0.703727	0.860946			1		a	a
GLU	Paste	Within_Group	Cntrl_R30 - Cntrl_R1		Cntrl R+1	Cntrl R+30	18.15	18.5029	1.87208	2.43484	8	7	0.164105	0.518416	-0.270982	13	0.79066	0.860946			1		a	a
GLU	Dry	Between_Groups	SF - VIV	R+15	SF	VIV	10.2867	14.4288	5.37786	2.93058	6	8	-1.00282	0.572349	-2.20518	12	0.047691	0.114724	15	1	1	1
GLU	Dry	Between_Groups	SF - Cntrl	R+15	SF	Cntrl	10.2867	11.2514	5.37786	3.57573	6	7	-0.215082	0.557945	-0.67899	11	0.511178	0.511178	15	1	1	1
GLU	Dry	Between_Groups	Cntrl - VIV	R+15	Cntrl	VIV	11.2514	14.4288	3.57573	2.93058	7	8	-0.979348	0.547565	-1.96067	13	0.0717024	0.114724	15	1	1	1
GLU	Dry	Between_Groups	SF - (VIV+Cntrl)	R+15	SF	VIV+Cntrl	10.2867	12.946	5.37786	3.53071	6	15	-0.648883	0.493314	-1.31536	19	0.204044	0.233193	15	1	1	1
GLU	Dry	Between_Groups	SF - VIV	R+30	SF	VIV	11.7571	15.4529	1.8487	4.01105	7	7	-1.18339	0.579421	-2.05586	12	0.0622242	0.114724	30	1	1	1
GLU	Dry	Between_Groups	SF - Cntrl	R+30	SF	Cntrl	11.7571	18.7657	1.8487	4.06308	7	7	-2.2204	0.679553	-4.10634	12	0.00145576	0.0116461	30	1	1	1
GLU	Dry	Between_Groups	Cntrl - VIV	R+30	Cntrl	VIV	18.7657	15.4529	4.06308	4.01105	7	7	0.820594	0.556564	1.44008	12	0.175421	0.233193	30	1	1	1
GLU	Dry	Between_Groups	SF - (VIV+Cntrl)	R+30	SF	VIV+Cntrl	11.7571	17.1093	1.8487	4.2426	7	14	-1.46238	0.514979	-2.83968	19	0.010476	0.041904	30	1	1	1
GLU	Dry	Within_Group	SF_R30 - SF_R15		SF R+15	SF R+30	10.2867	11.7571	5.37786	1.8487	6	7	0.379546	0.561306	-1.17066	11	0.266473	0.39971			1		a	a
GLU	Dry	Within_Group	VIV_R30 - VIV_R15		VIV R+15	VIV R+30	14.4288	15.4529	2.93058	4.01105	8	7	0.295021	0.520344	-0.436029	13	0.669969	0.669969			1		a	a
GLU	Dry	Within_Group	Cntrl_R30 - Cntrl_R15		Cntrl R+15	Cntrl R+30	11.2514	18.7657	3.57573	4.06308	7	7	1.96341	0.650685	-3.53024	12	0.00414459	0.0124338			1		b	a
LDH	Paste	Between_Groups	SF - VIV	R+1	SF	VIV	353.8	306.6	82.1933	75.2126	10	10	0.599135	0.457137	1.43354	18	0.168846	0.217088	1	1	1	1
LDH	Paste	Between_Groups	SF - Cntrl	R+1	SF	Cntrl	353.8	425.625	82.1933	81.6822	10	8	-0.876234	0.496314	-1.96475	16	0.067054	0.121956	1	1	1	1
LDH	Paste	Between_Groups	Cntrl - VIV	R+1	Cntrl	VIV	425.625	306.6	81.6822	75.2126	8	10	1.52383	0.538054	3.32108	16	0.00432293	0.0389064	1	1	1	1
LDH	Paste	Between_Groups	SF - (VIV+Cntrl)	R+1	SF	VIV+Cntrl	353.8	359.5	82.1933	97.1901	10	18	-0.0617718	0.394492	-0.156586	26	0.876781	0.912078	1	1	1	1
LDH	Paste	Between_Groups	SF - VIV	R+5	SF	VIV	283.5	357.1	48.621	102.558	8	10	-0.882804	0.496637	-1.95918	16	0.0677534	0.121956	5	1	1	1
LDH	Paste	Between_Groups	SF - VIV	R+30	SF	VIV	294.667	369.222	52.0216	112.794	9	9	-0.848849	0.492176	-1.85156	16	0.0826348	0.123952	30	1	1	1
LDH	Paste	Between_Groups	SF - Cntrl	R+30	SF	Cntrl	294.667	354.143	52.0216	44.1113	9	7	-1.21905	0.548095	-2.3497	14	0.033983	0.121956	30	1	1	1
LDH	Paste	Between_Groups	Cntrl - VIV	R+30	Cntrl	VIV	354.143	369.222	44.1113	112.794	7	9	-0.167508	0.504822	-0.112431	14	0.912078	0.912078	30	1	1	1
LDH	Paste	Between_Groups	SF - (VIV+Cntrl)	R+30	SF	VIV+Cntrl	294.667	362.625	52.0216	87.3116	9	16	-0.883767	0.435008	-2.03161	23	0.0539028	0.121956	30	1	1	1
LDH	Paste	Within_Group	SF_R1 - SF_R5		SF R+5	SF R+1	283.5	353.8	48.621	82.1933	8	10	1.01108	0.503385	-2.23731	16	0.0398477	0.262498			1		a	a
LDH	Paste	Within_Group	SF_R30 - SF_R5		SF R+5	SF R+30	283.5	294.667	48.621	52.0216	8	9	0.221283	0.487392	-0.431288	15	0.672393	0.747103			1		a	a
LDH	Paste	Within_Group	SF_R30 - SF_R1		SF R+1	SF R+30	353.8	294.667	82.1933	52.0216	10	9	-0.849097	0.479671	1.87038	17	0.0787495	0.262498			1		a	a
LDH	Paste	Within_Group	VIV_R30 - VIV_R5		VIV R+5	VIV R+30	357.1	369.222	102.558	112.794	10	9	0.112769	0.459832	-0.245669	17	0.80888	0.80888			1		a	a
LDH	Paste	Within_Group	VIV_R0 - VIV_R5		VIV R+5	VIV R+0	357.1	468.6	102.558	300.573	10	5	0.595313	0.558402	-0.905029	13	0.381917	0.545596			1		a	a
LDH	Paste	Within_Group	VIV_R1 - VIV_R5		VIV R+5	VIV R+1	357.1	306.6	102.558	75.2126	10	10	-0.561544	0.455942	1.30024	18	0.209921	0.349869			1		a	a
LDH	Paste	Within_Group	VIV_R0 - VIV_R30		VIV R+30	VIV R+0	369.222	468.6	112.794	300.573	9	5	0.505843	0.565906	-0.711921	12	0.490124	0.612654			1		a	a
LDH	Paste	Within_Group	VIV_R1 - VIV_R30		VIV R+30	VIV R+1	369.222	306.6	112.794	75.2126	9	10	-0.660762	0.471806	1.49647	17	0.152867	0.305734			1		a	a
LDH	Paste	Within_Group	VIV_R1 - VIV_R0		VIV R+0	VIV R+1	468.6	306.6	300.573	75.2126	5	10	-0.909673	0.572349	1.70085	13	0.112752	0.28188			1		a	a
LDH	Paste	Within_Group	Cntrl_R30 - Cntrl_R1		Cntrl R+1	Cntrl R+30	425.625	354.143	81.6822	44.1113	8	7	-1.0667	0.552979	2.09073	13	0.0567588	0.262498			1		a	a
LDH	Dry	Between_Groups	SF - VIV	R+15	SF	VIV	691.857	248	322.5	61.7877	7	8	1.98383	0.631699	4.99252	13	0.000246188	0.000984752	15	1	1	1
LDH	Dry	Between_Groups	SF - Cntrl	R+15	SF	Cntrl	691.857	480.625	322.5	123.318	7	8	0.891097	0.542518	1.53489	13	0.148784	0.297567	15	1	1	1
LDH	Dry	Between_Groups	Cntrl - VIV	R+15	Cntrl	VIV	480.625	248	123.318	61.7877	8	8	2.38511	0.654043	5.28459	14	0.000115354	0.000922835	15	1	1	1
LDH	Dry	Between_Groups	SF - (VIV+Cntrl)	R+15	SF	VIV+Cntrl	691.857	364.312	322.5	152.673	7	16	1.52116	0.505628	3.00845	21	0.00669128	0.0178434	15	1	1	1
LDH	Dry	Between_Groups	SF - VIV	R+30	SF	VIV	275.714	270.714	54.7896	28.4588	7	7	0.11453	0.534961	0.0945708	12	0.926217	0.926217	30	1	1	1
LDH	Dry	Between_Groups	SF - Cntrl	R+30	SF	Cntrl	275.714	255.286	54.7896	51.6808	7	7	0.383578	0.539415	0.761074	12	0.461308	0.615077	30	1	1	1
LDH	Dry	Between_Groups	Cntrl - VIV	R+30	Cntrl	VIV	255.286	270.714	51.6808	28.4588	7	7	-0.369829	0.539072	-0.82463	12	0.42567	0.615077	30	1	1	1
LDH	Dry	Between_Groups	SF - (VIV+Cntrl)	R+30	SF	VIV+Cntrl	275.714	263	54.7896	40.8732	7	14	0.278043	0.464894	0.598079	19	0.55685	0.6364	30	1	1	1
LDH	Dry	Within_Group	SF_R30 - SF_R15		SF R+15	SF R+30	691.857	275.714	322.5	54.7896	7	7	-1.79907	0.63349	4.3456	12	0.000952185	0.00142828			1		b	a
LDH	Dry	Within_Group	VIV_R30 - VIV_R15		VIV R+15	VIV R+30	248	270.714	61.7877	28.4588	8	7	0.46083	0.524343	-1.08856	13	0.296117	0.296117			1		a	a
LDH	Dry	Within_Group	Cntrl_R30 - Cntrl_R15		Cntrl R+15	Cntrl R+30	480.625	255.286	123.318	51.6808	8	7	-2.32156	0.668964	5.1843	13	0.000175832	0.000527497			1		b	a
LPS	Paste	Between_Groups	SF - VIV	R+0	SF	VIV	49	43.3333	7.54983	6.43946	3	6	0.836371	0.734072	1.16749	7	0.281236	0.69677	0	1	1	1
LPS	Paste	Between_Groups	SF - VIV	R+1	SF	VIV	39.5	44.4	4.27525	6.60303	10	10	-0.880935	0.468403	-2.13586	18	0.0466818	0.466818	1	1	1	1
LPS	Paste	Between_Groups	SF - Cntrl	R+1	SF	Cntrl	39.5	41.625	4.27525	9.4406	10	8	-0.302728	0.477017	-0.54411	16	0.593868	0.889946	1	1	1	1
LPS	Paste	Between_Groups	Cntrl - VIV	R+1	Cntrl	VIV	41.625	44.4	9.4406	6.60303	8	10	-0.348191	0.477878	-0.966071	16	0.348385	0.69677	1	1	1	1
LPS	Paste	Between_Groups	SF - (VIV+Cntrl)	R+1	SF	VIV+Cntrl	39.5	43.1667	4.27525	7.86092	10	18	-0.536377	0.400865	-1.33805	26	0.192467	0.641556	1	1	1	1
LPS	Paste	Between_Groups	SF - VIV	R+5	SF	VIV	39.2	41.4	4.04969	2.75681	10	10	-0.635085	0.458348	-1.5014	18	0.150591	0.641556	5	1	1	1
LPS	Paste	Between_Groups	SF - VIV	R+30	SF	VIV	42.6667	42	3	3.7081	9	9	0.197666	0.472554	0.444589	16	0.662572	0.889946	30	1	1	1
LPS	Paste	Between_Groups	SF - Cntrl	R+30	SF	Cntrl	42.6667	44	3	10.8321	9	7	-0.17909	0.504946	-0.161984	14	0.873633	0.937049	30	1	1	1
LPS	Paste	Between_Groups	Cntrl - VIV	R+30	Cntrl	VIV	44	42	10.8321	3.7081	7	9	0.26229	0.506081	0.376821	14	0.711957	0.889946	30	1	1	1
LPS	Paste	Between_Groups	SF - (VIV+Cntrl)	R+30	SF	VIV+Cntrl	42.6667	42.875	3	7.43752	9	16	-0.0332721	0.416693	-0.0798478	23	0.937049	0.937049	30	1	1	1
LPS	Paste	Within_Group	SF_R1 - SF_R5		SF R+5	SF R+1	39.2	39.5	4.04969	4.27525	10	10	0.0720461	0.447359	-0.156197	18	0.877616	0.877616			1		a	a
LPS	Paste	Within_Group	SF_R0 - SF_R5		SF R+5	SF R+0	39.2	49	4.04969	7.54983	10	3	2.00957	0.767239	-3.01642	11	0.0117305	0.110202			1		a	a
LPS	Paste	Within_Group	SF_R30 - SF_R5		SF R+5	SF R+30	39.2	42.6667	4.04969	3	10	9	0.96454	0.48538	-2.1881	17	0.0429164	0.182942			1		a	a
LPS	Paste	Within_Group	SF_R0 - SF_R1		SF R+1	SF R+0	39.5	49	4.27525	7.54983	10	3	1.88802	0.755271	-2.81048	11	0.0169541	0.110202			1		a	a
LPS	Paste	Within_Group	SF_R30 - SF_R1		SF R+1	SF R+30	39.5	42.6667	4.27525	3	10	9	0.849007	0.479666	-1.93078	17	0.0703622	0.182942			1		a	a
LPS	Paste	Within_Group	SF_R30 - SF_R0		SF R+0	SF R+30	49	42.6667	7.54983	3	3	9	-1.46851	0.730958	2.14186	10	0.0578533	0.182942			1		a	a
LPS	Paste	Within_Group	VIV_R30 - VIV_R5		VIV R+5	VIV R+30	41.4	42	2.75681	3.7081	10	9	0.185216	0.46045	-0.344013	17	0.735055	0.79631			1		a	a
LPS	Paste	Within_Group	VIV_R0 - VIV_R5		VIV R+5	VIV R+0	41.4	43.3333	2.75681	6.43946	10	6	0.435638	0.522109	-0.709637	14	0.489581	0.795568			1		a	a
LPS	Paste	Within_Group	VIV_R1 - VIV_R5		VIV R+5	VIV R+1	41.4	44.4	2.75681	6.60303	10	10	0.592927	0.456934	-1.35614	18	0.191823	0.415616			1		a	a
LPS	Paste	Within_Group	VIV_R0 - VIV_R30		VIV R+30	VIV R+0	42	43.3333	3.7081	6.43946	9	6	0.269869	0.529344	-0.413138	13	0.686239	0.79631			1		a	a
LPS	Paste	Within_Group	VIV_R1 - VIV_R30		VIV R+30	VIV R+1	42	44.4	3.7081	6.60303	9	10	0.44148	0.465016	-0.962438	17	0.349321	0.648739			1		a	a
LPS	Paste	Within_Group	VIV_R1 - VIV_R0		VIV R+0	VIV R+1	43.3333	44.4	6.43946	6.60303	6	10	0.162972	0.517201	-0.352231	14	0.729911	0.79631			1		a	a
LPS	Paste	Within_Group	Cntrl_R30 - Cntrl_R1		Cntrl R+1	Cntrl R+30	41.625	44	9.4406	10.8321	8	7	0.234994	0.519324	-0.506299	13	0.621124	0.79631			1		a	a
LPS	Dry	Between_Groups	SF - VIV	R+15	SF	VIV	50.125	41.375	10.0774	4.83846	8	8	1.10696	0.536928	2.34163	14	0.0345093	0.185209	15	1	1	1
LPS	Dry	Between_Groups	SF - Cntrl	R+15	SF	Cntrl	50.125	49.625	10.0774	9.42546	8	8	0.051246	0.500082	0.103066	14	0.919373	0.975567	15	1	1	1
LPS	Dry	Between_Groups	Cntrl - VIV	R+15	Cntrl	VIV	49.625	41.375	9.42546	4.83846	8	8	1.10122	0.53656	2.18596	14	0.0463023	0.185209	15	1	1	1
LPS	Dry	Between_Groups	SF - (VIV+Cntrl)	R+15	SF	VIV+Cntrl	50.125	45.5	10.0774	8.39841	8	16	0.515792	0.439366	1.17395	22	0.252969	0.674584	15	1	1	1
LPS	Dry	Between_Groups	SF - VIV	R+30	SF	VIV	41.1429	39.3333	8.31522	3.01109	7	6	0.279764	0.559048	0.409826	11	0.689801	0.919735	30	1	1	1
LPS	Dry	Between_Groups	SF - Cntrl	R+30	SF	Cntrl	41.1429	43.1667	8.31522	8.81854	7	6	-0.236767	0.558283	-0.456369	11	0.657003	0.919735	30	1	1	1
LPS	Dry	Between_Groups	Cntrl - VIV	R+30	Cntrl	VIV	43.1667	39.3333	8.81854	3.01109	6	6	0.581766	0.589437	0.94709	10	0.365917	0.731833	30	1	1	1
LPS	Dry	Between_Groups	SF - (VIV+Cntrl)	R+30	SF	VIV+Cntrl	41.1429	41.25	8.31522	6.59373	7	12	-0.0147821	0.475601	-0.0310809	17	0.975567	0.975567	30	1	1	1
LPS	Dry	Within_Group	SF_R30 - SF_R15		SF R+15	SF R+30	50.125	41.1429	10.0774	8.31522	8	7	-0.965237	0.54673	2.04922	13	0.0611822	0.183547			1		a	a
LPS	Dry	Within_Group	VIV_R30 - VIV_R15		VIV R+15	VIV R+30	41.375	39.3333	4.83846	3.01109	8	6	-0.488974	0.54791	0.912613	12	0.379416	0.379416			1		a	a
LPS	Dry	Within_Group	Cntrl_R30 - Cntrl_R15		Cntrl R+15	Cntrl R+30	49.625	43.1667	9.42546	8.81854	8	6	-0.703717	0.556195	1.34221	12	0.20437	0.306555			1		a	a
PHOS	Paste	Between_Groups	SF - VIV	R+0	SF	VIV	1.935	2.08333	0.615183	0.344364	2	6	-0.368654	0.821682	-0.515453	6	0.62467	0.841992	0	1	1	1
PHOS	Paste	Between_Groups	SF - VIV	R+1	SF	VIV	2.092	2.322	0.361472	0.385106	10	10	-0.615836	0.457691	-1.35092	18	0.193459	0.386918	1	1	1	1
PHOS	Paste	Between_Groups	SF - Cntrl	R+1	SF	Cntrl	2.092	2.01571	0.361472	0.169495	10	7	0.254443	0.494734	0.424661	15	0.677112	0.841992	1	1	1	1
PHOS	Paste	Between_Groups	Cntrl - VIV	R+1	Cntrl	VIV	2.01571	2.322	0.169495	0.385106	7	10	-0.966266	0.519921	-1.78504	15	0.0944867	0.314956	1	1	1	1
PHOS	Paste	Between_Groups	SF - (VIV+Cntrl)	R+1	SF	VIV+Cntrl	2.092	2.19588	0.361472	0.344003	10	17	-0.296474	0.400564	-0.740143	25	0.466108	0.776847	1	1	1	1
PHOS	Paste	Between_Groups	SF - VIV	R+5	SF	VIV	2.225	2.194	0.421775	0.234578	10	10	0.090839	0.447444	0.0410545	18	0.967704	0.967704	5	1	1	1
PHOS	Paste	Between_Groups	SF - VIV	R+30	SF	VIV	2.1375	2.38111	0.235235	0.409281	8	9	-0.717863	0.501266	-1.38609	15	0.18598	0.386918	30	1	1	1
PHOS	Paste	Between_Groups	SF - Cntrl	R+30	SF	Cntrl	2.1375	2.41857	0.235235	0.269161	8	7	-1.11775	0.556329	-2.17402	13	0.0487661	0.314956	30	1	1	1
PHOS	Paste	Between_Groups	Cntrl - VIV	R+30	Cntrl	VIV	2.41857	2.38111	0.269161	0.409281	7	9	0.105212	0.504296	0.314482	14	0.757793	0.841992	30	1	1	1
PHOS	Paste	Between_Groups	SF - (VIV+Cntrl)	R+30	SF	VIV+Cntrl	2.1375	2.3975	0.235235	0.344509	8	16	-0.828305	0.449214	-1.8439	22	0.0787095	0.314956	30	1	1	1
PHOS	Paste	Within_Group	SF_R1 - SF_R5		SF R+5	SF R+1	2.225	2.092	0.421775	0.361472	10	10	-0.33861	0.450407	0.727375	18	0.476351	0.688063			1		a	a
PHOS	Paste	Within_Group	SF_R0 - SF_R5		SF R+5	SF R+0	2.225	1.935	0.421775	0.615183	10	2	-0.651809	0.78594	0.923562	10	0.377461	0.688063			1		a	a
PHOS	Paste	Within_Group	SF_R30 - SF_R5		SF R+5	SF R+30	2.225	2.1375	0.421775	0.235235	10	8	-0.248208	0.476142	0.381262	16	0.708024	0.758639			1		a	a
PHOS	Paste	Within_Group	SF_R0 - SF_R1		SF R+1	SF R+0	2.092	1.935	0.361472	0.615183	10	2	-0.398214	0.77885	0.648429	10	0.531314	0.690709			1		a	a
PHOS	Paste	Within_Group	SF_R30 - SF_R1		SF R+1	SF R+30	2.092	2.1375	0.361472	0.235235	10	8	0.145562	0.474962	-0.424011	16	0.677203	0.758639			1		a	a
PHOS	Paste	Within_Group	SF_R30 - SF_R0		SF R+0	SF R+30	1.935	2.1375	0.615183	0.235235	2	8	0.654504	0.804002	-0.985315	8	0.353327	0.688063			1		a	a
PHOS	Paste	Within_Group	VIV_R30 - VIV_R5		VIV R+5	VIV R+30	2.194	2.38111	0.234578	0.409281	10	9	0.569465	0.468663	-1.12191	17	0.277498	0.688063			1		a	a
PHOS	Paste	Within_Group	VIV_R0 - VIV_R5		VIV R+5	VIV R+0	2.194	2.08333	0.234578	0.344364	10	6	-0.396946	0.521144	0.844133	14	0.412787	0.688063			1		a	a
PHOS	Paste	Within_Group	VIV_R1 - VIV_R5		VIV R+5	VIV R+1	2.194	2.322	0.234578	0.385106	10	10	0.40144	0.451696	-0.729374	18	0.475158	0.688063			1		a	a
PHOS	Paste	Within_Group	VIV_R0 - VIV_R30		VIV R+30	VIV R+0	2.38111	2.08333	0.409281	0.344364	9	6	-0.772228	0.545578	1.436	13	0.174628	0.688063			1		a	a
PHOS	Paste	Within_Group	VIV_R1 - VIV_R30		VIV R+30	VIV R+1	2.38111	2.322	0.409281	0.385106	9	10	-0.14902	0.460104	0.312262	17	0.758639	0.758639			1		a	a
PHOS	Paste	Within_Group	VIV_R1 - VIV_R0		VIV R+0	VIV R+1	2.08333	2.322	0.344364	0.385106	6	10	0.643186	0.528767	-1.16405	14	0.263857	0.688063			1		a	a
PHOS	Paste	Within_Group	Cntrl_R30 - Cntrl_R1		Cntrl R+1	Cntrl R+30	2.01571	2.41857	0.169495	0.269161	7	7	1.79113	0.632685	-3.47005	12	0.00463057	0.0601974			1		a	a
PHOS	Dry	Between_Groups	SF - VIV	R+15	SF	VIV	2.4225	1.89125	0.261411	0.350568	8	8	1.71803	0.585012	3.41138	14	0.00421639	0.0337311	15	1	1	1
PHOS	Dry	Between_Groups	SF - Cntrl	R+15	SF	Cntrl	2.4225	2.05375	0.261411	0.420304	8	8	1.05359	0.533563	2.16388	14	0.048252	0.128672	15	1	1	1
PHOS	Dry	Between_Groups	Cntrl - VIV	R+15	Cntrl	VIV	2.05375	1.89125	0.420304	0.350568	8	8	0.419886	0.505479	0.786064	14	0.444931	0.71189	15	1	1	1
PHOS	Dry	Between_Groups	SF - (VIV+Cntrl)	R+15	SF	VIV+Cntrl	2.4225	1.9725	0.261411	0.383188	8	16	1.2891	0.471297	2.73523	22	0.0120825	0.04833	15	1	1	1
PHOS	Dry	Between_Groups	SF - VIV	R+30	SF	VIV	1.95286	1.90714	0.309823	0.167999	7	7	0.183435	0.535645	0.250793	12	0.806217	0.834318	30	1	1	1
PHOS	Dry	Between_Groups	SF - Cntrl	R+30	SF	Cntrl	1.95286	2.05429	0.309823	0.343359	7	7	-0.310159	0.537727	-0.551111	12	0.591671	0.788894	30	1	1	1
PHOS	Dry	Between_Groups	Cntrl - VIV	R+30	Cntrl	VIV	2.05429	1.90714	0.343359	0.167999	7	7	0.544378	0.544333	0.884874	12	0.39361	0.71189	30	1	1	1
PHOS	Dry	Between_Groups	SF - (VIV+Cntrl)	R+30	SF	VIV+Cntrl	1.95286	1.98071	0.309823	0.270682	7	14	-0.0982177	0.463158	-0.212061	19	0.834318	0.834318	30	1	1	1
PHOS	Dry	Within_Group	SF_R30 - SF_R15		SF R+15	SF R+30	2.4225	1.95286	0.261411	0.309823	8	7	-1.64914	0.59876	3.33629	13	0.0053602	0.0160806			1		b	a
PHOS	Dry	Within_Group	VIV_R30 - VIV_R15		VIV R+15	VIV R+30	1.89125	1.90714	0.350568	0.167999	8	7	0.056472	0.517652	-0.263135	13	0.796571	0.948176			1		a	a
PHOS	Dry	Within_Group	Cntrl_R30 - Cntrl_R15		Cntrl R+15	Cntrl R+30	2.05375	2.05429	0.420304	0.343359	8	7	0.00138536	0.517549	-0.0662635	13	0.948176	0.948176			1		a	a
TB	Paste	Between_Groups	SF - VIV	R+0	SF	VIV	0.1	5.36	0	7.83186	3	5	-0.822558	0.758697	-1.2195	6	0.268415	0.53683	0	1	1	1
TB	Paste	Between_Groups	SF - VIV	R+1	SF	VIV	0.78	0.755556	1.13608	1.26601	10	9	0.0203878	0.45948	-0.00501431	17	0.996058	0.996058	1	1	1	1
TB	Paste	Between_Groups	SF - Cntrl	R+1	SF	Cntrl	0.78	0.675	1.13608	1.30137	10	8	0.0866929	0.474562	0.28589	16	0.778631	0.996058	1	1	1	1
TB	Paste	Between_Groups	Cntrl - VIV	R+1	Cntrl	VIV	0.675	0.755556	1.30137	1.26601	8	9	-0.0628048	0.486032	-0.290495	15	0.775416	0.996058	1	1	1	1
TB	Paste	Between_Groups	SF - (VIV+Cntrl)	R+1	SF	VIV+Cntrl	0.78	0.717647	1.13608	1.2426	10	17	0.0517309	0.398589	0.129785	25	0.897775	0.996058	1	1	1	1
TB	Paste	Between_Groups	SF - VIV	R+5	SF	VIV	1.03333	2.86	1.86279	3.83585	9	10	-0.595078	0.4695	-1.22736	17	0.236414	0.53683	5	1	1	1
TB	Paste	Between_Groups	SF - VIV	R+30	SF	VIV	0.455556	0.711111	0.579032	1.19	9	9	-0.273092	0.473597	-0.0904106	16	0.929083	0.996058	30	1	1	1
TB	Paste	Between_Groups	SF - Cntrl	R+30	SF	Cntrl	0.455556	1.57143	0.579032	1.86343	9	7	-0.860979	0.526435	-1.64869	14	0.12146	0.53683	30	1	1	1
TB	Paste	Between_Groups	Cntrl - VIV	R+30	Cntrl	VIV	1.57143	0.711111	1.86343	1.19	7	9	0.567601	0.513844	1.44293	14	0.17104	0.53683	30	1	1	1
TB	Paste	Between_Groups	SF - (VIV+Cntrl)	R+30	SF	VIV+Cntrl	0.455556	1.0875	0.579032	1.52922	9	16	-0.493206	0.422464	-1.16745	23	0.25499	0.53683	30	1	1	1
TB	Paste	Within_Group	SF_R1 - SF_R5		SF R+5	SF R+1	1.03333	0.78	1.86279	1.13608	9	10	-0.166457	0.460261	-0.142053	17	0.888708	0.96522			1		a	a
TB	Paste	Within_Group	SF_R0 - SF_R5		SF R+5	SF R+0	1.03333	0.1	1.86279	0	9	3	-0.560179	0.676402	0.844804	10	0.417974	0.679207			1		a	a
TB	Paste	Within_Group	SF_R30 - SF_R5		SF R+5	SF R+30	1.03333	0.455556	1.86279	0.579032	9	9	-0.418873	0.476546	0.0636308	16	0.950052	0.96522			1		a	a
TB	Paste	Within_Group	SF_R0 - SF_R1		SF R+1	SF R+0	0.78	0.1	1.13608	0	10	3	-0.661724	0.670951	1.03951	11	0.320879	0.679207			1		a	a
TB	Paste	Within_Group	SF_R30 - SF_R1		SF R+1	SF R+30	0.78	0.455556	1.13608	0.579032	10	9	-0.353772	0.463039	0.231825	17	0.819441	0.96522			1		a	a
TB	Paste	Within_Group	SF_R30 - SF_R0		SF R+0	SF R+30	0.1	0.455556	0	0.579032	3	9	0.686531	0.681236	-1.10045	10	0.296919	0.679207			1		a	a
TB	Paste	Within_Group	VIV_R30 - VIV_R5		VIV R+5	VIV R+30	2.86	0.711111	3.83585	1.19	10	9	-0.738976	0.474849	1.27487	17	0.219505	0.679207			1		a	a
TB	Paste	Within_Group	VIV_R0 - VIV_R5		VIV R+5	VIV R+0	2.86	5.36	3.83585	7.83186	10	5	0.463761	0.554228	-0.0444513	13	0.96522	0.96522			1		a	a
TB	Paste	Within_Group	VIV_R1 - VIV_R5		VIV R+5	VIV R+1	2.86	0.755556	3.83585	1.26601	10	9	-0.719962	0.47408	1.15175	17	0.265366	0.679207			1		a	a
TB	Paste	Within_Group	VIV_R0 - VIV_R30		VIV R+30	VIV R+0	0.711111	5.36	1.19	7.83186	9	5	1.00518	0.589234	-1.01499	12	0.330137	0.679207			1		a	a
TB	Paste	Within_Group	VIV_R1 - VIV_R30		VIV R+30	VIV R+1	0.711111	0.755556	1.19	1.26601	9	9	0.036175	0.471443	-0.138053	16	0.891921	0.96522			1		a	a
TB	Paste	Within_Group	VIV_R1 - VIV_R0		VIV R+0	VIV R+1	5.36	0.755556	7.83186	1.26601	5	9	-0.992685	0.588477	0.920316	12	0.375538	0.679207			1		a	a
TB	Paste	Within_Group	Cntrl_R30 - Cntrl_R1		Cntrl R+1	Cntrl R+30	0.675	1.57143	1.30137	1.86343	8	7	0.565307	0.52774	-1.54988	13	0.145165	0.679207			1		a	a
TB	Dry	Between_Groups	SF - VIV	R+15	SF	VIV	0.9125	0.3125	2.2981	0.601041	8	8	0.357216	0.503972	0.261046	14	0.797858	0.911838	15	1	1	1
TB	Dry	Between_Groups	SF - Cntrl	R+15	SF	Cntrl	0.9125	1.025	2.2981	1.45086	8	8	-0.0585404	0.500107	-1.06544	14	0.304708	0.487533	15	1	1	1
TB	Dry	Between_Groups	Cntrl - VIV	R+15	Cntrl	VIV	1.025	0.3125	1.45086	0.601041	8	8	0.641625	0.512704	1.48867	14	0.158753	0.317506	15	1	1	1
TB	Dry	Between_Groups	SF - (VIV+Cntrl)	R+15	SF	VIV+Cntrl	0.9125	0.66875	2.2981	1.13415	8	16	0.152421	0.433571	0.351547	22	0.728523	0.911838	15	1	1	1
TB	Dry	Between_Groups	SF - VIV	R+30	SF	VIV	1.64286	0.142857	1.75105	0.113389	7	7	1.20892	0.581301	2.8915	12	0.0135383	0.0361021	30	1	1	1
TB	Dry	Between_Groups	SF - Cntrl	R+30	SF	Cntrl	1.64286	0.142857	1.75105	0.113389	7	7	1.20892	0.581301	2.8915	12	0.0135383	0.0361021	30	1	1	1
TB	Dry	Between_Groups	Cntrl - VIV	R+30	Cntrl	VIV	0.142857	0.142857	0.113389	0.113389	7	7	0	0.534522	0	12	1	1	30	1	1	1
TB	Dry	Between_Groups	SF - (VIV+Cntrl)	R+30	SF	VIV+Cntrl	1.64286	0.142857	1.75105	0.108941	7	14	1.51803	0.518799	2.92604	19	0.00866773	0.0361021	30	1	1	1
TB	Dry	Within_Group	SF_R30 - SF_R15		SF R+15	SF R+30	0.9125	1.64286	2.2981	1.75105	8	7	0.353904	0.521567	-1.8661	13	0.0847462	0.129274			1		a	a
TB	Dry	Within_Group	VIV_R30 - VIV_R15		VIV R+15	VIV R+30	0.3125	0.142857	0.601041	0.113389	8	7	-0.378904	0.522152	0.390934	13	0.702177	0.702177			1		a	a
TB	Dry	Within_Group	Cntrl_R30 - Cntrl_R15		Cntrl R+15	Cntrl R+30	1.025	0.142857	1.45086	0.113389	8	7	-0.826422	0.539095	1.85651	13	0.0861827	0.129274			1		a	a
TC	Paste	Between_Groups	SF - VIV	R+0	SF	VIV	1.88	3.11333	0.41	0.459115	3	6	-2.76759	0.962045	-4.11126	7	0.00450878	0.0225439	0	1	1	1
TC	Paste	Between_Groups	SF - VIV	R+1	SF	VIV	2.636	2.276	0.355659	0.475586	10	10	0.857294	0.467305	2.1652	18	0.0440517	0.0829008	1	1	1	1
TC	Paste	Between_Groups	SF - Cntrl	R+1	SF	Cntrl	2.636	2.78125	0.355659	0.370962	10	8	-0.400763	0.479021	-0.903656	16	0.379582	0.439598	1	1	1	1
TC	Paste	Between_Groups	Cntrl - VIV	R+1	Cntrl	VIV	2.78125	2.276	0.370962	0.475586	8	10	1.16703	0.512672	2.6224	16	0.0184798	0.0615995	1	1	1	1
TC	Paste	Between_Groups	SF - (VIV+Cntrl)	R+1	SF	VIV+Cntrl	2.636	2.50056	0.355659	0.493099	10	18	0.30079	0.396448	0.758711	26	0.454849	0.454849	1	1	1	1
TC	Paste	Between_Groups	SF - VIV	R+5	SF	VIV	2.333	3.074	0.399751	0.424714	10	10	-1.7967	0.529815	-4.14789	18	0.000604309	0.00604309	5	1	1	1
TC	Paste	Between_Groups	SF - VIV	R+30	SF	VIV	2.90667	2.61667	0.273587	0.385681	9	9	0.867315	0.49307	1.87398	16	0.0793133	0.113305	30	1	1	1
TC	Paste	Between_Groups	SF - Cntrl	R+30	SF	Cntrl	2.90667	2.43857	0.273587	0.563898	9	7	1.10624	0.540565	2.34778	14	0.0341072	0.0829008	30	1	1	1
TC	Paste	Between_Groups	Cntrl - VIV	R+30	Cntrl	VIV	2.43857	2.61667	0.563898	0.385681	7	9	-0.378603	0.508377	-0.876331	14	0.395638	0.439598	30	1	1	1
TC	Paste	Between_Groups	SF - (VIV+Cntrl)	R+30	SF	VIV+Cntrl	2.90667	2.53875	0.273587	0.463521	9	16	0.902593	0.43578	2.07121	23	0.0497405	0.0829008	30	1	1	1
TC	Paste	Within_Group	SF_R1 - SF_R5		SF R+5	SF R+1	2.333	2.636	0.399751	0.355659	10	10	0.80085	0.464795	-2.01442	18	0.0591564	0.086582			1		bc	ab
TC	Paste	Within_Group	SF_R0 - SF_R5		SF R+5	SF R+0	2.333	1.88	0.399751	0.41	10	3	-1.12789	0.694451	1.95196	11	0.0768603	0.0999185			1		a	ab
TC	Paste	Within_Group	SF_R30 - SF_R5		SF R+5	SF R+30	2.333	2.90667	0.399751	0.273587	10	9	1.65725	0.532341	-3.76882	17	0.00153106	0.0066346			1		c	ab
TC	Paste	Within_Group	SF_R0 - SF_R1		SF R+1	SF R+0	2.636	1.88	0.355659	0.41	10	3	-2.06479	0.772857	3.63909	11	0.00389424	0.0106285			1		a	bc
TC	Paste	Within_Group	SF_R30 - SF_R1		SF R+1	SF R+30	2.636	2.90667	0.355659	0.273587	10	9	0.8467	0.479559	-2.01552	17	0.0599414	0.086582			1		c	bc
TC	Paste	Within_Group	SF_R30 - SF_R0		SF R+0	SF R+30	1.88	2.90667	0.41	0.273587	3	9	3.35756	0.956118	-5.18062	10	0.000412705	0.00492593			1		c	a
TC	Paste	Within_Group	VIV_R30 - VIV_R5		VIV R+5	VIV R+30	3.074	2.61667	0.424714	0.385681	10	9	-1.12419	0.494337	2.40614	17	0.0277792	0.0601883			1		ab	a
TC	Paste	Within_Group	VIV_R0 - VIV_R5		VIV R+5	VIV R+0	3.074	3.11333	0.424714	0.459115	10	6	0.0899436	0.516643	-0.160037	14	0.875138	0.875138			1		a	a
TC	Paste	Within_Group	VIV_R1 - VIV_R5		VIV R+5	VIV R+1	3.074	2.276	0.424714	0.475586	10	10	-1.76992	0.527556	4.04614	18	0.000757835	0.00492593			1		b	a
TC	Paste	Within_Group	VIV_R0 - VIV_R30		VIV R+30	VIV R+0	2.61667	3.11333	0.385681	0.459115	9	6	1.19545	0.570451	-2.17099	13	0.049038	0.086582			1		a	ab
TC	Paste	Within_Group	VIV_R1 - VIV_R30		VIV R+30	VIV R+1	2.61667	2.276	0.385681	0.475586	9	10	-0.782071	0.476662	1.81884	17	0.0865972	0.102342			1		b	ab
TC	Paste	Within_Group	VIV_R1 - VIV_R0		VIV R+0	VIV R+1	3.11333	2.276	0.459115	0.475586	6	10	-1.78243	0.604938	3.42694	14	0.00408789	0.0106285			1		b	a
TC	Paste	Within_Group	Cntrl_R30 - Cntrl_R1		Cntrl R+1	Cntrl R+30	2.78125	2.43857	0.370962	0.563898	8	7	-0.72917	0.534397	1.56901	13	0.140656	0.152377			1		a	a
TC	Dry	Between_Groups	SF - VIV	R+15	SF	VIV	2.07125	2.185	0.259584	0.381576	8	8	-0.348572	0.503783	-0.616319	14	0.547575	0.7301	15	1	1	1
TC	Dry	Between_Groups	SF - Cntrl	R+15	SF	Cntrl	2.07125	2.18286	0.259584	0.319151	8	7	-0.386708	0.522343	-0.694325	13	0.499699	0.7301	15	1	1	1
TC	Dry	Between_Groups	Cntrl - VIV	R+15	Cntrl	VIV	2.18286	2.185	0.319151	0.381576	7	8	-0.00605098	0.51755	0.0314644	13	0.975377	0.975377	15	1	1	1
TC	Dry	Between_Groups	SF - (VIV+Cntrl)	R+15	SF	VIV+Cntrl	2.07125	2.184	0.259584	0.341254	8	15	-0.356373	0.440939	-0.808213	21	0.428029	0.7301	15	1	1	1
TC	Dry	Between_Groups	SF - VIV	R+30	SF	VIV	1.69286	2.1	0.153809	0.266583	7	7	-1.87082	0.640869	-3.60579	12	0.00360736	0.0288589	30	1	1	1
TC	Dry	Between_Groups	SF - Cntrl	R+30	SF	Cntrl	1.69286	2.17143	0.153809	0.425419	7	7	-1.49613	0.604696	-2.88097	12	0.0138057	0.0368151	30	1	1	1
TC	Dry	Between_Groups	Cntrl - VIV	R+30	Cntrl	VIV	2.17143	2.1	0.425419	0.266583	7	7	0.201208	0.535873	0.27036	12	0.791477	0.904545	30	1	1	1
TC	Dry	Between_Groups	SF - (VIV+Cntrl)	R+30	SF	VIV+Cntrl	1.69286	2.13571	0.153809	0.343079	7	14	-1.49283	0.517056	-2.88718	19	0.00944077	0.0368151	30	1	1	1
TC	Dry	Within_Group	SF_R30 - SF_R15		SF R+15	SF R+30	2.07125	1.69286	0.259584	0.153809	8	7	-1.74165	0.607428	3.53331	13	0.00367192	0.0110158			1		b	a
TC	Dry	Within_Group	VIV_R30 - VIV_R15		VIV R+15	VIV R+30	2.185	2.1	0.381576	0.266583	8	7	-0.254898	0.519637	0.41211	13	0.686974	0.901511			1		a	a
TC	Dry	Within_Group	Cntrl_R30 - Cntrl_R15		Cntrl R+15	Cntrl R+30	2.18286	2.17143	0.319151	0.425419	7	7	-0.0303905	0.534553	0.126396	12	0.901511	0.901511			1		a	a
tCO2	Paste	Between_Groups	SF - VIV	R+1	SF	VIV	17.81	17.56	0.808909	0.900864	10	10	0.292015	0.449591	0.673992	18	0.50888	0.57249	1	1	1	1
tCO2	Paste	Between_Groups	SF - Cntrl	R+1	SF	Cntrl	17.81	16.875	0.808909	0.854818	10	8	1.12745	0.510205	2.38048	16	0.0300634	0.27057	1	1	1	1
tCO2	Paste	Between_Groups	Cntrl - VIV	R+1	Cntrl	VIV	16.875	17.56	0.854818	0.900864	8	10	-0.777512	0.491724	-1.64349	16	0.119785	0.298289	1	1	1	1
tCO2	Paste	Between_Groups	SF - (VIV+Cntrl)	R+1	SF	VIV+Cntrl	17.81	17.2556	0.808909	0.92369	10	18	0.626036	0.40318	1.55275	26	0.132573	0.298289	1	1	1	1
tCO2	Paste	Between_Groups	SF - VIV	R+5	SF	VIV	17.69	18.78	1.31694	1.26912	10	10	-0.842837	0.466647	-1.90504	18	0.0728782	0.298289	5	1	1	1
tCO2	Paste	Between_Groups	SF - VIV	R+30	SF	VIV	18.2333	17.9444	0.733144	1.04416	9	9	0.32022	0.474416	0.718754	16	0.482658	0.57249	30	1	1	1
tCO2	Paste	Between_Groups	SF - Cntrl	R+30	SF	Cntrl	18.2333	17.7	0.733144	0.844591	9	7	0.68127	0.518143	1.36216	14	0.194662	0.350392	30	1	1	1
tCO2	Paste	Between_Groups	Cntrl - VIV	R+30	Cntrl	VIV	17.7	17.9444	0.844591	1.04416	7	9	-0.25365	0.505944	-0.48903	14	0.632392	0.632392	30	1	1	1
tCO2	Paste	Between_Groups	SF - (VIV+Cntrl)	R+30	SF	VIV+Cntrl	18.2333	17.8375	0.733144	0.939415	9	16	0.453307	0.42157	1.07528	23	0.293399	0.440098	30	1	1	1
tCO2	Paste	Within_Group	SF_R1 - SF_R5		SF R+5	SF R+1	17.69	17.81	1.31694	0.808909	10	10	0.109804	0.44755	-0.304661	18	0.764119	0.764119			1		a	a
tCO2	Paste	Within_Group	SF_R30 - SF_R5		SF R+5	SF R+30	17.69	18.2333	1.31694	0.733144	10	9	0.502072	0.466631	-1.15748	17	0.263081	0.500452			1		a	a
tCO2	Paste	Within_Group	SF_R30 - SF_R1		SF R+1	SF R+30	17.81	18.2333	0.808909	0.733144	10	9	0.546816	0.467953	-1.21226	17	0.241991	0.500452			1		a	a
tCO2	Paste	Within_Group	VIV_R30 - VIV_R5		VIV R+5	VIV R+30	18.78	17.9444	1.26912	1.04416	10	9	-0.714966	0.473881	1.55363	17	0.13869	0.462301			1		a	a
tCO2	Paste	Within_Group	VIV_R0 - VIV_R5		VIV R+5	VIV R+0	18.78	18.1833	1.26912	1.36736	10	6	-0.457197	0.522684	0.885819	14	0.390677	0.500452			1		a	a
tCO2	Paste	Within_Group	VIV_R1 - VIV_R5		VIV R+5	VIV R+1	18.78	17.56	1.26912	0.900864	10	10	-1.10858	0.480337	2.48664	18	0.0229357	0.229357			1		a	a
tCO2	Paste	Within_Group	VIV_R0 - VIV_R30		VIV R+30	VIV R+0	17.9444	18.1833	1.04416	1.36736	9	6	0.20262	0.528343	-0.350217	13	0.731785	0.764119			1		a	a
tCO2	Paste	Within_Group	VIV_R1 - VIV_R30		VIV R+30	VIV R+1	17.9444	17.56	1.04416	0.900864	9	10	-0.395952	0.463936	0.862602	17	0.400362	0.500452			1		a	a
tCO2	Paste	Within_Group	VIV_R1 - VIV_R0		VIV R+0	VIV R+1	18.1833	17.56	1.36736	0.900864	6	10	-0.57154	0.526189	1.05089	14	0.311111	0.500452			1		a	a
tCO2	Paste	Within_Group	Cntrl_R30 - Cntrl_R1		Cntrl R+1	Cntrl R+30	16.875	17.7	0.854818	0.844591	8	7	0.970459	0.547038	-1.84387	13	0.0881084	0.440542			1		a	a
tCO2	Dry	Between_Groups	SF - VIV	R+15	SF	VIV	19.025	18.3375	0.958794	0.765203	8	8	0.792584	0.51926	1.59008	14	0.134139	0.409623	15	1	1	1
tCO2	Dry	Between_Groups	SF - Cntrl	R+15	SF	Cntrl	19.025	18.5625	0.958794	1.2772	8	8	0.409554	0.505215	0.859899	14	0.40433	0.507361	15	1	1	1
tCO2	Dry	Between_Groups	Cntrl - VIV	R+15	Cntrl	VIV	18.5625	18.3375	1.2772	0.765203	8	8	0.213715	0.501425	0.388388	14	0.703571	0.703571	15	1	1	1
tCO2	Dry	Between_Groups	SF - (VIV+Cntrl)	R+15	SF	VIV+Cntrl	19.025	18.45	0.958794	1.02372	8	16	0.572985	0.44084	1.29976	22	0.207139	0.414277	15	1	1	1
tCO2	Dry	Between_Groups	SF - VIV	R+30	SF	VIV	18.1286	17.5	0.832094	0.424264	7	7	0.951736	0.563972	1.78559	12	0.0994414	0.409623	30	1	1	1
tCO2	Dry	Between_Groups	SF - Cntrl	R+30	SF	Cntrl	18.1286	17.8	0.832094	0.725718	7	7	0.420857	0.540407	0.791634	12	0.443941	0.507361	30	1	1	1
tCO2	Dry	Between_Groups	Cntrl - VIV	R+30	Cntrl	VIV	17.8	17.5	0.725718	0.424264	7	7	0.504695	0.542965	0.935283	12	0.368083	0.507361	30	1	1	1
tCO2	Dry	Between_Groups	SF - (VIV+Cntrl)	R+30	SF	VIV+Cntrl	18.1286	17.65	0.832094	0.591933	7	14	0.706858	0.475586	1.48629	19	0.153609	0.409623	30	1	1	1
tCO2	Dry	Within_Group	SF_R30 - SF_R15		SF R+15	SF R+30	19.025	18.1286	0.958794	0.832094	8	7	-0.99324	0.548399	1.94618	13	0.0735751	0.110363			1		a	a
tCO2	Dry	Within_Group	VIV_R30 - VIV_R15		VIV R+15	VIV R+30	18.3375	17.5	0.765203	0.424264	8	7	-1.32692	0.571443	2.57153	13	0.0232262	0.0696786			1		a	a
tCO2	Dry	Within_Group	Cntrl_R30 - Cntrl_R15		Cntrl R+15	Cntrl R+30	18.5625	17.8	1.2772	0.725718	8	7	-0.720031	0.533984	1.38393	13	0.18968	0.18968			1		a	a
TG	Paste	Between_Groups	SF - VIV	R+0	SF	VIV	3.39	1.36833	0.320468	0.561513	3	6	4.007	1.17983	3.52984	7	0.00959985	0.0191997	0	1	1	1
TG	Paste	Between_Groups	SF - VIV	R+1	SF	VIV	0.898	1.755	0.281378	0.67233	10	10	-1.6629	0.518778	-3.69982	18	0.00163933	0.00819667	1	1	1	1
TG	Paste	Between_Groups	SF - Cntrl	R+1	SF	Cntrl	0.898	1.3775	0.281378	0.354552	10	8	-1.51987	0.537743	-3.03429	16	0.0078937	0.0191997	1	1	1	1
TG	Paste	Between_Groups	Cntrl - VIV	R+1	Cntrl	VIV	1.3775	1.755	0.354552	0.67233	8	10	-0.678818	0.487647	-1.16532	16	0.260967	0.289964	1	1	1	1
TG	Paste	Between_Groups	SF - (VIV+Cntrl)	R+1	SF	VIV+Cntrl	0.898	1.58722	0.281378	0.572998	10	18	-1.40081	0.436573	-3.20864	26	0.00352634	0.0117545	1	1	1	1
TG	Paste	Between_Groups	SF - VIV	R+5	SF	VIV	0.888	1.721	0.296341	0.394446	10	10	-2.38778	0.585267	-5.38091	18	4.10184e-05	0.000410184	5	1	1	1
TG	Paste	Between_Groups	SF - VIV	R+30	SF	VIV	1.58222	1.78111	0.356608	1.13282	9	9	-0.236835	0.473054	0.0752482	16	0.94095	0.94095	30	1	1	1
TG	Paste	Between_Groups	SF - Cntrl	R+30	SF	Cntrl	1.58222	2.21714	0.356608	0.664447	9	7	-1.24071	0.549612	-2.55037	14	0.0231009	0.0385014	30	1	1	1
TG	Paste	Between_Groups	Cntrl - VIV	R+30	Cntrl	VIV	2.21714	1.78111	0.664447	1.13282	7	9	0.453974	0.510303	1.44053	14	0.171705	0.245293	30	1	1	1
TG	Paste	Between_Groups	SF - (VIV+Cntrl)	R+30	SF	VIV+Cntrl	1.58222	1.97188	0.356608	0.954423	9	16	-0.487709	0.422337	-1.15479	23	0.260035	0.289964	30	1	1	1
TG	Paste	Within_Group	SF_R1 - SF_R5		SF R+5	SF R+1	0.888	0.898	0.296341	0.281378	10	10	0.0346073	0.447247	-0.0353594	18	0.972182	0.972182			1		b	b
TG	Paste	Within_Group	SF_R0 - SF_R5		SF R+5	SF R+0	0.888	3.39	0.296341	0.320468	10	3	8.31584	1.75871	-7.23707	11	1.67147e-05	0.00021729			1		a	b
TG	Paste	Within_Group	SF_R30 - SF_R5		SF R+5	SF R+30	0.888	1.58222	0.296341	0.356608	10	9	2.12891	0.574788	-4.54055	17	0.000289543	0.00121505			1		c	b
TG	Paste	Within_Group	SF_R0 - SF_R1		SF R+1	SF R+0	0.898	3.39	0.281378	0.320468	10	3	8.62646	1.81535	-6.37583	11	5.25336e-05	0.000341468			1		a	b
TG	Paste	Within_Group	SF_R30 - SF_R1		SF R+1	SF R+30	0.898	1.58222	0.281378	0.356608	10	9	2.14491	0.576351	-4.13342	17	0.000694669	0.00180614			1		c	b
TG	Paste	Within_Group	SF_R30 - SF_R0		SF R+0	SF R+30	3.39	1.58222	0.320468	0.356608	3	9	-5.16982	1.24823	5.24912	10	0.000373863	0.00121505			1		c	a
TG	Paste	Within_Group	VIV_R30 - VIV_R5		VIV R+5	VIV R+30	1.721	1.78111	0.394446	1.13282	10	9	0.0725617	0.459619	0.494814	17	0.627065	0.815185			1		a	a
TG	Paste	Within_Group	VIV_R0 - VIV_R5		VIV R+5	VIV R+0	1.721	1.36833	0.394446	0.561513	10	6	-0.764814	0.533803	1.6279	14	0.125834	0.233691			1		a	a
TG	Paste	Within_Group	VIV_R1 - VIV_R5		VIV R+5	VIV R+1	1.721	1.755	0.394446	0.67233	10	10	0.061685	0.44732	0.181832	18	0.857746	0.929225			1		a	a
TG	Paste	Within_Group	VIV_R0 - VIV_R30		VIV R+30	VIV R+0	1.78111	1.36833	1.13282	0.561513	9	6	-0.432475	0.532928	0.649247	13	0.527484	0.761921			1		a	a
TG	Paste	Within_Group	VIV_R1 - VIV_R30		VIV R+30	VIV R+1	1.78111	1.755	1.13282	0.67233	9	10	-0.0284353	0.459491	-0.309496	17	0.760706	0.899016			1		a	a
TG	Paste	Within_Group	VIV_R1 - VIV_R0		VIV R+0	VIV R+1	1.36833	1.755	0.561513	0.67233	6	10	0.608946	0.527498	-1.14019	14	0.273339	0.444176			1		a	a
TG	Paste	Within_Group	Cntrl_R30 - Cntrl_R1		Cntrl R+1	Cntrl R+30	1.3775	2.21714	0.354552	0.664447	8	7	1.61156	0.595339	-3.55178	13	0.00354433	0.00767939			1		b	a
TG	Dry	Between_Groups	SF - VIV	R+15	SF	VIV	1.23	0.81875	0.981922	0.245848	8	8	0.574568	0.510212	0.791798	14	0.441688	0.706701	15	1	1	1
TG	Dry	Between_Groups	SF - Cntrl	R+15	SF	Cntrl	1.23	1.03875	0.981922	0.467927	8	8	0.248657	0.501928	0.0793062	14	0.937911	0.937911	15	1	1	1
TG	Dry	Between_Groups	Cntrl - VIV	R+15	Cntrl	VIV	1.03875	0.81875	0.467927	0.245848	8	8	0.588609	0.510712	1.00878	14	0.330199	0.660397	15	1	1	1
TG	Dry	Between_Groups	SF - (VIV+Cntrl)	R+15	SF	VIV+Cntrl	1.23	0.92875	0.981922	0.378539	8	16	0.473672	0.438377	1.08051	22	0.291616	0.660397	15	1	1	1
TG	Dry	Between_Groups	SF - VIV	R+30	SF	VIV	0.547143	0.504286	0.188654	0.118019	7	7	0.272365	0.536995	0.317633	12	0.756222	0.864254	30	1	1	1
TG	Dry	Between_Groups	SF - Cntrl	R+30	SF	Cntrl	0.547143	0.687143	0.188654	0.199141	7	7	-0.721766	0.551652	-1.19272	12	0.256028	0.660397	30	1	1	1
TG	Dry	Between_Groups	Cntrl - VIV	R+30	Cntrl	VIV	0.687143	0.504286	0.199141	0.118019	7	7	1.11713	0.574704	1.69319	12	0.116195	0.660397	30	1	1	1
TG	Dry	Between_Groups	SF - (VIV+Cntrl)	R+30	SF	VIV+Cntrl	0.547143	0.595714	0.188654	0.183668	7	14	-0.262183	0.464674	-0.56423	19	0.579198	0.772264	30	1	1	1
TG	Dry	Within_Group	SF_R30 - SF_R15		SF R+15	SF R+30	1.23	0.547143	0.981922	0.188654	8	7	-0.933064	0.544865	2.13422	13	0.0524442	0.0786663			1		a	a
TG	Dry	Within_Group	VIV_R30 - VIV_R15		VIV R+15	VIV R+30	0.81875	0.504286	0.245848	0.118019	8	7	-1.59289	0.593661	3.32717	13	0.00545506	0.0163652			1		b	a
TG	Dry	Within_Group	Cntrl_R30 - Cntrl_R15		Cntrl R+15	Cntrl R+30	1.03875	0.687143	0.467927	0.199141	8	7	-0.95272	0.545997	1.76704	13	0.100673	0.100673			1		a	a
TP	Paste	Between_Groups	SF - VIV	R+1	SF	VIV	54.84	53.49	2.14279	2.77667	10	10	0.544341	0.45542	1.25319	18	0.226173	0.448833	1	1	1	1
TP	Paste	Between_Groups	SF - Cntrl	R+1	SF	Cntrl	54.84	54.2375	2.14279	1.67412	10	8	0.308714	0.477124	0.624815	16	0.540901	0.540901	1	1	1	1
TP	Paste	Between_Groups	Cntrl - VIV	R+1	Cntrl	VIV	54.2375	53.49	1.67412	2.77667	8	10	0.316926	0.477274	0.717439	16	0.483447	0.540901	1	1	1	1
TP	Paste	Between_Groups	SF - (VIV+Cntrl)	R+1	SF	VIV+Cntrl	54.84	53.8222	2.14279	2.31988	10	18	0.450314	0.39897	1.12869	26	0.269334	0.448833	1	1	1	1
TP	Paste	Between_Groups	SF - VIV	R+5	SF	VIV	53.73	57.3	4.32179	2.81701	10	10	-0.978662	0.473228	-2.30263	18	0.0334498	0.301049	5	1	1	1
TP	Paste	Between_Groups	SF - VIV	R+30	SF	VIV	56.3667	55.6222	2.22205	2.74034	9	9	0.298412	0.474021	0.649456	16	0.525258	0.540901	30	1	1	1
TP	Paste	Between_Groups	SF - Cntrl	R+30	SF	Cntrl	56.3667	54.1143	2.22205	2.85273	9	7	0.896717	0.528296	1.80285	14	0.0929721	0.418374	30	1	1	1
TP	Paste	Between_Groups	Cntrl - VIV	R+30	Cntrl	VIV	54.1143	55.6222	2.85273	2.74034	7	9	-0.540661	0.512936	-1.07808	14	0.299222	0.448833	30	1	1	1
TP	Paste	Between_Groups	SF - (VIV+Cntrl)	R+30	SF	VIV+Cntrl	56.3667	54.9625	2.22205	2.80306	9	16	0.536833	0.423527	1.26753	23	0.217649	0.448833	30	1	1	1
TP	Paste	Within_Group	SF_R1 - SF_R5		SF R+5	SF R+1	53.73	54.84	4.32179	2.14279	10	10	0.325421	0.450164	-0.826696	18	0.419234	0.465815			1		a	a
TP	Paste	Within_Group	SF_R30 - SF_R5		SF R+5	SF R+30	53.73	56.3667	4.32179	2.22205	10	9	0.75451	0.475492	-1.76411	17	0.0956739	0.210936			1		a	a
TP	Paste	Within_Group	SF_R30 - SF_R1		SF R+1	SF R+30	54.84	56.3667	2.14279	2.22205	10	9	0.700162	0.473299	-1.50965	17	0.149494	0.249157			1		a	a
TP	Paste	Within_Group	VIV_R30 - VIV_R5		VIV R+5	VIV R+30	57.3	55.6222	2.81701	2.74034	10	9	-0.603258	0.469774	1.31164	17	0.207081	0.295831			1		ab	a
TP	Paste	Within_Group	VIV_R0 - VIV_R5		VIV R+5	VIV R+0	57.3	59.76	2.81701	5.28564	10	5	0.655356	0.560639	-1.1548	13	0.268957	0.336196			1		a	a
TP	Paste	Within_Group	VIV_R1 - VIV_R5		VIV R+5	VIV R+1	57.3	53.49	2.81701	2.77667	10	10	-1.36222	0.496378	3.10162	18	0.00615742	0.0411404			1		b	a
TP	Paste	Within_Group	VIV_R0 - VIV_R30		VIV R+30	VIV R+0	55.6222	59.76	2.74034	5.28564	9	5	1.09348	0.594823	-1.93807	12	0.0765	0.210936			1		a	ab
TP	Paste	Within_Group	VIV_R1 - VIV_R30		VIV R+30	VIV R+1	55.6222	53.49	2.74034	2.77667	9	10	-0.772648	0.476258	1.70992	17	0.105468	0.210936			1		b	ab
TP	Paste	Within_Group	VIV_R1 - VIV_R0		VIV R+0	VIV R+1	59.76	53.49	5.28564	2.77667	5	10	-1.6797	0.627731	3.11363	13	0.00822808	0.0411404			1		b	a
TP	Paste	Within_Group	Cntrl_R30 - Cntrl_R1		Cntrl R+1	Cntrl R+30	54.2375	54.1143	1.67412	2.85273	8	7	-0.0536976	0.517642	0.138265	13	0.89215	0.89215			1		a	a
TP	Dry	Between_Groups	SF - VIV	R+15	SF	VIV	51.6	51.375	1.06234	2.23015	8	8	0.128812	0.500518	0.292117	14	0.774481	0.778346	15	1	1	1
TP	Dry	Between_Groups	SF - Cntrl	R+15	SF	Cntrl	51.6	57.15	1.06234	4.51758	8	8	-1.69127	0.58257	-3.49999	14	0.00353528	0.00942742	15	1	1	1
TP	Dry	Between_Groups	Cntrl - VIV	R+15	Cntrl	VIV	57.15	51.375	4.51758	2.23015	8	8	1.62107	0.5763	3.30551	14	0.00520489	0.0104098	15	1	1	1
TP	Dry	Between_Groups	SF - (VIV+Cntrl)	R+15	SF	VIV+Cntrl	51.6	54.2625	1.06234	4.55395	8	16	-0.699231	0.444619	-1.57265	22	0.130071	0.208114	15	1	1	1
TP	Dry	Between_Groups	SF - VIV	R+30	SF	VIV	49.2429	52.1857	1.21636	1.14518	7	7	-2.4912	0.712292	-4.68265	12	0.00052985	0.0042388	30	1	1	1
TP	Dry	Between_Groups	SF - Cntrl	R+30	SF	Cntrl	49.2429	49.0143	1.21636	1.86854	7	7	0.144983	0.535224	0.287886	12	0.778346	0.778346	30	1	1	1
TP	Dry	Between_Groups	Cntrl - VIV	R+30	Cntrl	VIV	49.0143	52.1857	1.86854	1.14518	7	7	-2.04654	0.659771	-3.68879	12	0.00309863	0.00942742	30	1	1	1
TP	Dry	Between_Groups	SF - (VIV+Cntrl)	R+30	SF	VIV+Cntrl	49.2429	50.6	1.21636	2.21915	7	14	-0.692863	0.475095	-1.45837	19	0.161073	0.214764	30	1	1	1
TP	Dry	Within_Group	SF_R30 - SF_R15		SF R+15	SF R+30	51.6	49.2429	1.06234	1.21636	8	7	-2.07491	0.641377	4.05777	13	0.00135643	0.00203465			1		b	a
TP	Dry	Within_Group	VIV_R30 - VIV_R15		VIV R+15	VIV R+30	51.375	52.1857	2.23015	1.14518	8	7	0.447414	0.523956	-0.880709	13	0.394466	0.394466			1		a	a
TP	Dry	Within_Group	Cntrl_R30 - Cntrl_R15		Cntrl R+15	Cntrl R+30	57.15	49.0143	4.51758	1.86854	8	7	-2.29192	0.665547	4.6355	13	0.000466627	0.00139988			1		b	a
UA	Paste	Between_Groups	SF - VIV	R+0	SF	VIV	10	11.87	0	4.58055	3	6	-0.483046	0.716214	-0.68313	7	0.51649	0.737842	0	1	1	1
UA	Paste	Between_Groups	SF - VIV	R+1	SF	VIV	20.2578	15.294	21.1665	10.065	9	10	0.305231	0.462129	0.429048	17	0.673276	0.841595	1	1	1	1
UA	Paste	Between_Groups	SF - Cntrl	R+1	SF	Cntrl	20.2578	10	21.1665	0	9	8	0.663599	0.499062	1.59504	15	0.131553	0.412547	1	1	1	1
UA	Paste	Between_Groups	Cntrl - VIV	R+1	Cntrl	VIV	10	15.294	0	10.065	8	10	-0.701311	0.488531	-1.58803	16	0.131843	0.412547	1	1	1	1
UA	Paste	Between_Groups	SF - (VIV+Cntrl)	R+1	SF	VIV+Cntrl	20.2578	12.9411	21.1665	7.80758	9	18	0.538197	0.414766	1.29759	25	0.206273	0.412547	1	1	1	1
UA	Paste	Between_Groups	SF - VIV	R+5	SF	VIV	18.103	19.65	9.05187	16.2149	10	10	-0.117811	0.447601	0.132582	18	0.895995	0.915236	5	1	1	1
UA	Paste	Between_Groups	SF - VIV	R+30	SF	VIV	10.4867	10.5411	1.46	1.36481	9	9	-0.0385254	0.471448	-0.108132	16	0.915236	0.915236	30	1	1	1
UA	Paste	Between_Groups	SF - Cntrl	R+30	SF	Cntrl	10.4867	12.89	1.46	4.53299	9	7	-0.759078	0.521512	-1.49314	14	0.157593	0.412547	30	1	1	1
UA	Paste	Between_Groups	Cntrl - VIV	R+30	Cntrl	VIV	12.89	10.5411	4.53299	1.36481	7	9	0.747634	0.520995	1.45275	14	0.168338	0.412547	30	1	1	1
UA	Paste	Between_Groups	SF - (VIV+Cntrl)	R+30	SF	VIV+Cntrl	10.4867	11.5687	1.46	3.26511	9	16	-0.390103	0.420303	-0.928146	23	0.36297	0.604951	30	1	1	1
UA	Paste	Within_Group	SF_R1 - SF_R5		SF R+5	SF R+1	18.103	20.2578	9.05187	21.1665	10	9	0.135147	0.459991	0.242506	17	0.81129	0.81129			1		a	a
UA	Paste	Within_Group	SF_R0 - SF_R5		SF R+5	SF R+0	18.103	10	9.05187	0	10	3	-0.989652	0.686297	1.55548	11	0.148117	0.392398			1		a	a
UA	Paste	Within_Group	SF_R30 - SF_R5		SF R+5	SF R+30	18.103	10.4867	9.05187	1.46	10	9	-1.14326	0.495487	2.47527	17	0.0241373	0.313785			1		a	a
UA	Paste	Within_Group	SF_R0 - SF_R1		SF R+1	SF R+0	20.2578	10	21.1665	0	9	3	-0.541826	0.675779	0.949238	10	0.364875	0.592923			1		a	a
UA	Paste	Within_Group	SF_R30 - SF_R1		SF R+1	SF R+30	20.2578	10.4867	21.1665	1.46	9	9	-0.651298	0.483741	1.50849	16	0.150922	0.392398			1		a	a
UA	Paste	Within_Group	SF_R30 - SF_R0		SF R+0	SF R+30	10	10.4867	0	1.46	3	9	0.372678	0.670993	-0.559017	10	0.588449	0.637487			1		a	a
UA	Paste	Within_Group	VIV_R30 - VIV_R5		VIV R+5	VIV R+30	19.65	10.5411	16.2149	1.36481	10	9	-0.769647	0.47613	1.73655	17	0.100551	0.392398			1		a	a
UA	Paste	Within_Group	VIV_R0 - VIV_R5		VIV R+5	VIV R+0	19.65	11.87	16.2149	4.58055	10	6	-0.585583	0.526671	1.07462	14	0.300716	0.558472			1		a	a
UA	Paste	Within_Group	VIV_R1 - VIV_R5		VIV R+5	VIV R+1	19.65	15.294	16.2149	10.065	10	10	-0.322788	0.450116	0.583211	18	0.566987	0.637487			1		a	a
UA	Paste	Within_Group	VIV_R0 - VIV_R30		VIV R+30	VIV R+0	10.5411	11.87	1.36481	4.58055	9	6	0.43774	0.533071	-0.712016	13	0.489036	0.637487			1		a	a
UA	Paste	Within_Group	VIV_R1 - VIV_R30		VIV R+30	VIV R+1	10.5411	15.294	1.36481	10.065	9	10	0.643767	0.471187	-1.38451	17	0.184107	0.398898			1		a	a
UA	Paste	Within_Group	VIV_R1 - VIV_R0		VIV R+0	VIV R+1	11.87	15.294	4.58055	10.065	6	10	0.401804	0.52126	-0.697562	14	0.496873	0.637487			1		a	a
UA	Paste	Within_Group	Cntrl_R30 - Cntrl_R1		Cntrl R+1	Cntrl R+30	10	12.89	0	4.53299	8	7	0.938446	0.545173	-1.90374	13	0.0793158	0.392398			1		a	a
UA	Dry	Between_Groups	SF - VIV	R+15	SF	VIV	18.1325	16.7625	15.5576	11.5322	8	8	0.100047	0.500313	0.061472	14	0.951852	0.995269	15	1	1	1
UA	Dry	Between_Groups	SF - Cntrl	R+15	SF	Cntrl	18.1325	10.555	15.5576	1.56978	8	8	0.685328	0.514468	1.40896	14	0.180669	0.722675	15	1	1	1
UA	Dry	Between_Groups	Cntrl - VIV	R+15	Cntrl	VIV	10.555	16.7625	1.56978	11.5322	8	8	-0.754281	0.517474	-1.49773	14	0.156409	0.722675	15	1	1	1
UA	Dry	Between_Groups	SF - (VIV+Cntrl)	R+15	SF	VIV+Cntrl	18.1325	13.6587	15.5576	8.57253	8	16	0.396797	0.436784	0.908451	22	0.373485	0.995269	15	1	1	1
UA	Dry	Between_Groups	SF - VIV	R+30	SF	VIV	13.0986	13.0543	8.19805	8.08088	7	7	0.00544072	0.534523	0.006054	12	0.995269	0.995269	30	1	1	1
UA	Dry	Between_Groups	SF - Cntrl	R+30	SF	Cntrl	13.0986	11.2629	8.19805	3.34121	7	7	0.293252	0.537388	0.395269	12	0.699581	0.995269	30	1	1	1
UA	Dry	Between_Groups	Cntrl - VIV	R+30	Cntrl	VIV	11.2629	13.0543	3.34121	8.08088	7	7	-0.289724	0.537319	-0.390351	12	0.703118	0.995269	30	1	1	1
UA	Dry	Between_Groups	SF - (VIV+Cntrl)	R+30	SF	VIV+Cntrl	13.0986	12.1586	8.19805	6.01292	7	14	0.138654	0.463404	0.299207	19	0.768031	0.995269	30	1	1	1
UA	Dry	Within_Group	SF_R30 - SF_R15		SF R+15	SF R+30	18.1325	13.0986	15.5576	8.19805	8	7	-0.396301	0.522582	0.72121	13	0.48355	0.655388			1		a	a
UA	Dry	Within_Group	VIV_R30 - VIV_R15		VIV R+15	VIV R+30	16.7625	13.0543	11.5322	8.08088	8	7	-0.367619	0.521883	0.723375	13	0.482263	0.655388			1		a	a
UA	Dry	Within_Group	Cntrl_R30 - Cntrl_R15		Cntrl R+15	Cntrl R+30	10.555	11.2629	1.56978	3.34121	8	7	0.278087	0.520034	-0.456752	13	0.655388	0.655388			1		a	a

### Sheet: Hematology (H)
Readout	AnimalID	Group	SubGroup	TimePoint	TimePoint_f	Side	Value	Y_tr	StdResid	IsOutlier	Y_tr_corrected	Value_Corrected
Eos#	A22	VIV	Paste	0	R+0	Single	0.03	-3.21888	0.445887	FALSE	-3.21888	0.03
Eos#	A23	VIV	Paste	0	R+0	Single	0	-4.60517	-1.20833	FALSE	-4.60517	1.38778e-17
Eos#	A24	VIV	Paste	0	R+0	Single	0.075	-2.4651	1.34534	FALSE	-2.4651	0.075
Eos#	A7	VIV	Paste	0	R+0	Single	0	-4.60517	-1.20833	FALSE	-4.60517	1.38778e-17
Eos#	A8	VIV	Paste	0	R+0	Single	0	-4.60517	-1.20833	FALSE	-4.60517	1.38778e-17
Eos#	A9	VIV	Paste	0	R+0	Single	0.06	-2.65926	1.11366	FALSE	-2.65926	0.06
Eos#	A25	VIV	Paste	1	R+1	Single	0.01	-3.91202	-0.381223	FALSE	-3.91202	0.01
Eos#	A26	VIV	Paste	1	R+1	Single	0.02	-3.50656	0.102605	FALSE	-3.50656	0.02
Eos#	A27	VIV	Paste	1	R+1	Single	0.015	-3.68888	-0.114953	FALSE	-3.68888	0.015
Eos#	A34	VIV	Paste	1	R+1	Single	0.065	-2.59027	1.19599	FALSE	-2.59027	0.065
Eos#	A35	VIV	Paste	1	R+1	Single	0.085	-2.35388	1.47806	FALSE	-2.35388	0.085
Eos#	A36	VIV	Paste	1	R+1	Single	0	-4.60517	-1.20833	FALSE	-4.60517	1.38778e-17
Eos#	A43	VIV	Paste	1	R+1	Single	0.005	-4.19971	-0.724505	FALSE	-4.19971	0.005
Eos#	A44	VIV	Paste	1	R+1	Single	0.04	-2.99573	0.712158	FALSE	-2.99573	0.04
Eos#	A45	VIV	Paste	1	R+1	Single	0.03	-3.21888	0.445887	FALSE	-3.21888	0.03
Eos#	A46	VIV	Paste	1	R+1	Single	0.055	-2.73337	1.02523	FALSE	-2.73337	0.055
Eos#	A121	VIV	Paste	5	R+5	Single	0.005	-4.19971	-0.724505	FALSE	-4.19971	0.005
Eos#	A122	VIV	Paste	5	R+5	Single	0.055	-2.73337	1.02523	FALSE	-2.73337	0.055
Eos#	A123	VIV	Paste	5	R+5	Single	0	-4.60517	-1.20833	FALSE	-4.60517	1.38778e-17
Eos#	A52	VIV	Paste	5	R+5	Single	0.17	-1.7148	2.24066	FALSE	-1.7148	0.17
Eos#	A53	VIV	Paste	5	R+5	Single	0	-4.60517	-1.20833	FALSE	-4.60517	1.38778e-17
Eos#	A54	VIV	Paste	5	R+5	Single	0.035	-3.10109	0.586434	FALSE	-3.10109	0.035
Eos#	A58	VIV	Paste	5	R+5	Single	0.145	-1.86433	2.06222	FALSE	-1.86433	0.145
Eos#	A59	VIV	Paste	5	R+5	Single	0.06	-2.65926	1.11366	FALSE	-2.65926	0.06
Eos#	A60	VIV	Paste	5	R+5	Single	0.005	-4.19971	-0.724505	FALSE	-4.19971	0.005
Eos#	A70	VIV	Paste	5	R+5	Single	0.05	-2.81341	0.929716	FALSE	-2.81341	0.05
Eos#	A47	VIV	Paste	30	R+30	Single	0	-4.60517	-1.20833	FALSE	-4.60517	1.38778e-17
Eos#	A48	VIV	Paste	30	R+30	Single	0.08	-2.40795	1.41354	FALSE	-2.40795	0.08
Eos#	A133	VIV	Paste	30	R+30	Single	0.005	-4.19971	-0.724505	FALSE	-4.19971	0.005
Eos#	A134	VIV	Paste	30	R+30	Single	0.075	-2.4651	1.34534	FALSE	-2.4651	0.075
Eos#	A135	VIV	Paste	30	R+30	Single	0.01	-3.91202	-0.381223	FALSE	-3.91202	0.01
Eos#	A293	VIV	Paste	30	R+30	Single	0.07	-2.52573	1.273	FALSE	-2.52573	0.07
Eos#	A294	VIV	Paste	30	R+30	Single	0.015	-3.68888	-0.114953	FALSE	-3.68888	0.015
Eos#	A72	VIV	Paste	30	R+30	Single	0.005	-4.19971	-0.724505	FALSE	-4.19971	0.005
Eos#	A295	VIV	Paste	30	R+30	Single	0.04	-2.99573	0.712158	FALSE	-2.99573	0.04
Eos#	A285	VIV	Dry	15	R+15	Single	0.005	-4.19971	-0.724505	FALSE	-4.19971	0.005
Eos#	A284	VIV	Dry	15	R+15	Single	0.07	-2.52573	1.273	FALSE	-2.52573	0.07
Eos#	A287	VIV	Dry	15	R+15	Single	0.005	-4.19971	-0.724505	FALSE	-4.19971	0.005
Eos#	A286	VIV	Dry	15	R+15	Single	0.08	-2.40795	1.41354	FALSE	-2.40795	0.08
Eos#	A289	VIV	Dry	15	R+15	Single	0	-4.60517	-1.20833	FALSE	-4.60517	1.38778e-17
Eos#	A288	VIV	Dry	15	R+15	Single	0.02	-3.50656	0.102605	FALSE	-3.50656	0.02
Eos#	A67	VIV	Dry	15	R+15	Single	0.025	-3.35241	0.286549	FALSE	-3.35241	0.025
Eos#	A290	VIV	Dry	15	R+15	Single	0.01	-3.91202	-0.381223	FALSE	-3.91202	0.01
Eos#	A68	VIV	Dry	30	R+30	Single	0.095	-2.25379	1.59749	FALSE	-2.25379	0.095
Eos#	A69	VIV	Dry	30	R+30	Single	0	-4.60517	-1.20833	FALSE	-4.60517	1.38778e-17
Eos#	A270	VIV	Dry	30	R+30	Single	0.05	-2.81341	0.929716	FALSE	-2.81341	0.05
Eos#	A271	VIV	Dry	30	R+30	Single	0	-4.60517	-1.20833	FALSE	-4.60517	1.38778e-17
Eos#	A272	VIV	Dry	30	R+30	Single	0.08	-2.40795	1.41354	FALSE	-2.40795	0.08
Eos#	A291	VIV	Dry	30	R+30	Single	0	-4.60517	-1.20833	FALSE	-4.60517	1.38778e-17
Eos#	A292	VIV	Dry	30	R+30	Single	0.08	-2.40795	1.41354	FALSE	-2.40795	0.08
Eos#	A146	SF	Paste	0	R+0	Single	0.03	-3.21888	0.445887	FALSE	-3.21888	0.03
Eos#	A147	SF	Paste	0	R+0	Single	0	-4.60517	-1.20833	FALSE	-4.60517	1.38778e-17
Eos#	A230	SF	Paste	0	R+0	Single	0.015	-3.68888	-0.114953	FALSE	-3.68888	0.015
Eos#	A141	SF	Paste	1	R+1	Single	0.045	-2.90042	0.825888	FALSE	-2.90042	0.045
Eos#	A148	SF	Paste	1	R+1	Single	0.005	-4.19971	-0.724505	FALSE	-4.19971	0.005
Eos#	A149	SF	Paste	1	R+1	Single	0	-4.60517	-1.20833	FALSE	-4.60517	1.38778e-17
Eos#	A150	SF	Paste	1	R+1	Single	0	-4.60517	-1.20833	FALSE	-4.60517	1.38778e-17
Eos#	A154	SF	Paste	1	R+1	Single	0.015	-3.68888	-0.114953	FALSE	-3.68888	0.015
Eos#	A155	SF	Paste	1	R+1	Single	0.01	-3.91202	-0.381223	FALSE	-3.91202	0.01
Eos#	A156	SF	Paste	1	R+1	Single	0.01	-3.91202	-0.381223	FALSE	-3.91202	0.01
Eos#	A82	SF	Paste	1	R+1	Single	0.01	-3.91202	-0.381223	FALSE	-3.91202	0.01
Eos#	A83	SF	Paste	1	R+1	Single	0	-4.60517	-1.20833	FALSE	-4.60517	1.38778e-17
Eos#	A84	SF	Paste	1	R+1	Single	0.01	-3.91202	-0.381223	FALSE	-3.91202	0.01
Eos#	A112	SF	Paste	5	R+5	Single	0.035	-3.10109	0.586434	FALSE	-3.10109	0.035
Eos#	A113	SF	Paste	5	R+5	Single	0.02	-3.50656	0.102605	FALSE	-3.50656	0.02
Eos#	A114	SF	Paste	5	R+5	Single	0.015	-3.68888	-0.114953	FALSE	-3.68888	0.015
Eos#	A136	SF	Paste	5	R+5	Single	0.09	-2.30259	1.53927	FALSE	-2.30259	0.09
Eos#	A137	SF	Paste	5	R+5	Single	0	-4.60517	-1.20833	FALSE	-4.60517	1.38778e-17
Eos#	A138	SF	Paste	5	R+5	Single	0.09	-2.30259	1.53927	FALSE	-2.30259	0.09
Eos#	A163	SF	Paste	5	R+5	Single	0.06	-2.65926	1.11366	FALSE	-2.65926	0.06
Eos#	A164	SF	Paste	5	R+5	Single	0	-4.60517	-1.20833	FALSE	-4.60517	1.38778e-17
Eos#	A165	SF	Paste	5	R+5	Single	0.085	-2.35388	1.47806	FALSE	-2.35388	0.085
Eos#	A32	SF	Paste	5	R+5	Single	0.01	-3.91202	-0.381223	FALSE	-3.91202	0.01
Eos#	A4	SF	Paste	30	R+30	Single	0.015	-3.68888	-0.114953	FALSE	-3.68888	0.015
Eos#	A55	SF	Paste	30	R+30	Single	0.045	-2.90042	0.825888	FALSE	-2.90042	0.045
Eos#	A6	SF	Paste	30	R+30	Single	0	-4.60517	-1.20833	FALSE	-4.60517	1.38778e-17
Eos#	A56	SF	Paste	30	R+30	Single	0.035	-3.10109	0.586434	FALSE	-3.10109	0.035
Eos#	A57	SF	Paste	30	R+30	Single	0.02	-3.50656	0.102605	FALSE	-3.50656	0.02
Eos#	A65	SF	Paste	30	R+30	Single	0.04	-2.99573	0.712158	FALSE	-2.99573	0.04
Eos#	A64	SF	Paste	30	R+30	Single	0	-4.60517	-1.20833	FALSE	-4.60517	1.38778e-17
Eos#	A66	SF	Paste	30	R+30	Single	0	-4.60517	-1.20833	FALSE	-4.60517	1.38778e-17
Eos#	A179	SF	Paste	30	R+30	Single	0.045	-2.90042	0.825888	FALSE	-2.90042	0.045
Eos#	A85	SF	Dry	15	R+15	Single	0	-4.60517	-1.20833	FALSE	-4.60517	1.38778e-17
Eos#	A86	SF	Dry	15	R+15	Single	0.05	-2.81341	0.929716	FALSE	-2.81341	0.05
Eos#	A87	SF	Dry	15	R+15	Single	0	-4.60517	-1.20833	FALSE	-4.60517	1.38778e-17
Eos#	A115	SF	Dry	15	R+15	Single	0.07	-2.52573	1.273	FALSE	-2.52573	0.07
Eos#	A116	SF	Dry	15	R+15	Single	0	-4.60517	-1.20833	FALSE	-4.60517	1.38778e-17
Eos#	A117	SF	Dry	15	R+15	Single	0.06	-2.65926	1.11366	FALSE	-2.65926	0.06
Eos#	A75	SF	Dry	15	R+15	Single	0	-4.60517	-1.20833	FALSE	-4.60517	1.38778e-17
Eos#	A235	SF	Dry	15	R+15	Single	0.055	-2.73337	1.02523	FALSE	-2.73337	0.055
Eos#	A73	SF	Dry	30	R+30	Single	0.005	-4.19971	-0.724505	FALSE	-4.19971	0.005
Eos#	A74	SF	Dry	30	R+30	Single	0.025	-3.35241	0.286549	FALSE	-3.35241	0.025
Eos#	A216	SF	Dry	30	R+30	Single	0.035	-3.10109	0.586434	FALSE	-3.10109	0.035
Eos#	A217	SF	Dry	30	R+30	Single	0	-4.60517	-1.20833	FALSE	-4.60517	1.38778e-17
Eos#	A218	SF	Dry	30	R+30	Single	0.005	-4.19971	-0.724505	FALSE	-4.19971	0.005
Eos#	A234	SF	Dry	30	R+30	Single	0	-4.60517	-1.20833	FALSE	-4.60517	1.38778e-17
Eos#	A236	SF	Dry	30	R+30	Single	0	-4.60517	-1.20833	FALSE	-4.60517	1.38778e-17
Eos#	A1	Cntrl	Paste	1	R+1	Single	0.02	-3.50656	0.102605	FALSE	-3.50656	0.02
Eos#	A2	Cntrl	Paste	1	R+1	Single	0.075	-2.4651	1.34534	FALSE	-2.4651	0.075
Eos#	A228	Cntrl	Paste	1	R+1	Single	0.02	-3.50656	0.102605	FALSE	-3.50656	0.02
Eos#	A127	Cntrl	Paste	1	R+1	Single	0.055	-2.73337	1.02523	FALSE	-2.73337	0.055
Eos#	A128	Cntrl	Paste	1	R+1	Single	0.005	-4.19971	-0.724505	FALSE	-4.19971	0.005
