## Supplementary material for "Bion-M 2 Biosatellite: Multisystem Mouse Responses to 30 Days in High-Latitude Orbit as a Deep-Space Analog": Data S2 (part 2 of 2)

### Sheet: Hematology (H) (continued)
Readout	AnimalID	Group	SubGroup	TimePoint	TimePoint_f	Side	Value	Y_tr	StdResid	IsOutlier	Y_tr_corrected	Value_Corrected
Eos#	A129	Cntrl	Paste	1	R+1	Single	0.065	-2.59027	1.19599	FALSE	-2.59027	0.065
Eos#	A166	Cntrl	Paste	1	R+1	Single	0	-4.60517	-1.20833	FALSE	-4.60517	1.38778e-17
Eos#	A167	Cntrl	Paste	1	R+1	Single	0.015	-3.68888	-0.114953	FALSE	-3.68888	0.015
Eos#	A168	Cntrl	Paste	30	R+30	Single	0	-4.60517	-1.20833	FALSE	-4.60517	1.38778e-17
Eos#	A176	Cntrl	Paste	30	R+30	Single	0.0466667	-2.87057	0.861511	FALSE	-2.87057	0.0466667
Eos#	A175	Cntrl	Paste	30	R+30	Single	0.03	-3.21888	0.445887	FALSE	-3.21888	0.03
Eos#	A177	Cntrl	Paste	30	R+30	Single	0.01	-3.91202	-0.381223	FALSE	-3.91202	0.01
Eos#	A267	Cntrl	Paste	30	R+30	Single	0.02	-3.50656	0.102605	FALSE	-3.50656	0.02
Eos#	A269	Cntrl	Paste	30	R+30	Single	0.01	-3.91202	-0.381223	FALSE	-3.91202	0.01
Eos#	A268	Cntrl	Paste	30	R+30	Single	0	-4.60517	-1.20833	FALSE	-4.60517	1.38778e-17
Eos#	A151	Cntrl	Dry	15	R+15	Single	0.005	-4.19971	-0.724505	FALSE	-4.19971	0.005
Eos#	A152	Cntrl	Dry	15	R+15	Single	0.02	-3.50656	0.102605	FALSE	-3.50656	0.02
Eos#	A153	Cntrl	Dry	15	R+15	Single	0.065	-2.59027	1.19599	FALSE	-2.59027	0.065
Eos#	A169	Cntrl	Dry	15	R+15	Single	0.035	-3.10109	0.586434	FALSE	-3.10109	0.035
Eos#	A170	Cntrl	Dry	15	R+15	Single	0	-4.60517	-1.20833	FALSE	-4.60517	1.38778e-17
Eos#	A171	Cntrl	Dry	15	R+15	Single	0.025	-3.35241	0.286549	FALSE	-3.35241	0.025
Eos#	A276	Cntrl	Dry	15	R+15	Single	0.005	-4.19971	-0.724505	FALSE	-4.19971	0.005
Eos#	A278	Cntrl	Dry	15	R+15	Single	0.1	-2.20727	1.653	FALSE	-2.20727	0.1
Eos#	A144	Cntrl	Dry	30	R+30	Single	0.06	-2.65926	1.11366	FALSE	-2.65926	0.06
Eos#	A142	Cntrl	Dry	30	R+30	Single	0	-4.60517	-1.20833	FALSE	-4.60517	1.38778e-17
Eos#	A210	Cntrl	Dry	30	R+30	Single	0.055	-2.73337	1.02523	FALSE	-2.73337	0.055
Eos#	A143	Cntrl	Dry	30	R+30	Single	0	-4.60517	-1.20833	FALSE	-4.60517	1.38778e-17
Eos#	A212	Cntrl	Dry	30	R+30	Single	0.025	-3.35241	0.286549	FALSE	-3.35241	0.025
Eos#	A211	Cntrl	Dry	30	R+30	Single	0	-4.60517	-1.20833	FALSE	-4.60517	1.38778e-17
Eos#	A277	Cntrl	Dry	30	R+30	Single	0	-4.60517	-1.20833	FALSE	-4.60517	1.38778e-17
Eos%	A22	VIV	Paste	0	R+0	Single	2	0.698135	0.683935	FALSE	0.698135	2
Eos%	A23	VIV	Paste	0	R+0	Single	0	-4.60517	-2.61619	TRUE	-4.60517	5.20417e-18
Eos%	A24	VIV	Paste	0	R+0	Single	4.9	1.59127	1.23972	FALSE	1.59127	4.9
Eos%	A7	VIV	Paste	0	R+0	Single	0.4	-0.891598	-0.305319	FALSE	-0.891598	0.4
Eos%	A8	VIV	Paste	0	R+0	Single	0.4	-0.891598	-0.305319	FALSE	-0.891598	0.4
Eos%	A9	VIV	Paste	0	R+0	Single	10.8	2.38047	1.73082	FALSE	2.38047	10.8
Eos%	A25	VIV	Paste	1	R+1	Single	0.25	-1.34707	-0.588751	FALSE	-1.34707	0.25
Eos%	A26	VIV	Paste	1	R+1	Single	0.8	-0.210721	0.118375	FALSE	-0.210721	0.8
Eos%	A27	VIV	Paste	1	R+1	Single	0.55	-0.579818	-0.111306	FALSE	-0.579818	0.55
Eos%	A34	VIV	Paste	1	R+1	Single	3.8	1.33763	1.08188	FALSE	1.33763	3.8
Eos%	A35	VIV	Paste	1	R+1	Single	3.35	1.21194	1.00367	FALSE	1.21194	3.35
Eos%	A36	VIV	Paste	1	R+1	Single	0.35	-1.02165	-0.386248	FALSE	-1.02165	0.35
Eos%	A43	VIV	Paste	1	R+1	Single	0.35	-1.02165	-0.386248	FALSE	-1.02165	0.35
Eos%	A44	VIV	Paste	1	R+1	Single	2.35	0.858662	0.783828	FALSE	0.858662	2.35
Eos%	A45	VIV	Paste	1	R+1	Single	1.4	0.34359	0.46331	FALSE	0.34359	1.4
Eos%	A46	VIV	Paste	1	R+1	Single	2.4	0.879627	0.796874	FALSE	0.879627	2.4
Eos%	A121	VIV	Paste	5	R+5	Single	0.1	-2.20727	-1.12403	FALSE	-2.20727	0.1
Eos%	A122	VIV	Paste	5	R+5	Single	2.2	0.792993	0.742963	FALSE	0.792993	2.2
Eos%	A123	VIV	Paste	5	R+5	Single	0.25	-1.34707	-0.588751	FALSE	-1.34707	0.25
Eos%	A52	VIV	Paste	5	R+5	Single	3.1	1.13462	0.955552	FALSE	1.13462	3.1
Eos%	A53	VIV	Paste	5	R+5	Single	0.2	-1.56065	-0.721653	FALSE	-1.56065	0.2
Eos%	A54	VIV	Paste	5	R+5	Single	1.9	0.647103	0.65218	FALSE	0.647103	1.9
Eos%	A58	VIV	Paste	5	R+5	Single	3.5	1.25562	1.03084	FALSE	1.25562	3.5
Eos%	A59	VIV	Paste	5	R+5	Single	3.325	1.20447	0.999018	FALSE	1.20447	3.325
Eos%	A60	VIV	Paste	5	R+5	Single	0.9	-0.0943107	0.190815	FALSE	-0.0943107	0.9
Eos%	A70	VIV	Paste	5	R+5	Single	4.8	1.5707	1.22691	FALSE	1.5707	4.8
Eos%	A47	VIV	Paste	30	R+30	Single	0.1	-2.20727	-1.12403	FALSE	-2.20727	0.1
Eos%	A48	VIV	Paste	30	R+30	Single	3.4	1.22671	1.01286	FALSE	1.22671	3.4
Eos%	A133	VIV	Paste	30	R+30	Single	0.25	-1.34707	-0.588751	FALSE	-1.34707	0.25
Eos%	A134	VIV	Paste	30	R+30	Single	6.4	1.85786	1.40561	FALSE	1.85786	6.4
Eos%	A135	VIV	Paste	30	R+30	Single	1.45	0.378436	0.484994	FALSE	0.378436	1.45
Eos%	A293	VIV	Paste	30	R+30	Single	2	0.698135	0.683935	FALSE	0.698135	2
Eos%	A294	VIV	Paste	30	R+30	Single	1	0.00995033	0.255694	FALSE	0.00995033	1
Eos%	A72	VIV	Paste	30	R+30	Single	0.4	-0.891598	-0.305319	FALSE	-0.891598	0.4
Eos%	A295	VIV	Paste	30	R+30	Single	1.9	0.647103	0.65218	FALSE	0.647103	1.9
Eos%	A285	VIV	Dry	15	R+15	Single	0.35	-1.02165	-0.386248	FALSE	-1.02165	0.35
Eos%	A284	VIV	Dry	15	R+15	Single	2.5	0.920283	0.822173	FALSE	0.920283	2.5
Eos%	A287	VIV	Dry	15	R+15	Single	0.35	-1.02165	-0.386248	FALSE	-1.02165	0.35
Eos%	A286	VIV	Dry	15	R+15	Single	7.9	2.06813	1.53645	FALSE	2.06813	7.9
Eos%	A289	VIV	Dry	15	R+15	Single	0.1	-2.20727	-1.12403	FALSE	-2.20727	0.1
Eos%	A288	VIV	Dry	15	R+15	Single	0.45	-0.776529	-0.233714	FALSE	-0.776529	0.45
Eos%	A67	VIV	Dry	15	R+15	Single	0.7	-0.34249	0.0363782	FALSE	-0.34249	0.7
Eos%	A290	VIV	Dry	15	R+15	Single	0.55	-0.579818	-0.111306	FALSE	-0.579818	0.55
Eos%	A68	VIV	Dry	30	R+30	Single	5.4	1.68825	1.30006	FALSE	1.68825	5.4
Eos%	A69	VIV	Dry	30	R+30	Single	0.05	-2.81341	-1.50122	FALSE	-2.81341	0.05
Eos%	A270	VIV	Dry	30	R+30	Single	1.45	0.378436	0.484994	FALSE	0.378436	1.45
Eos%	A271	VIV	Dry	30	R+30	Single	0.15	-1.83258	-0.890872	FALSE	-1.83258	0.15
Eos%	A272	VIV	Dry	30	R+30	Single	8.15	2.09924	1.55581	FALSE	2.09924	8.15
Eos%	A291	VIV	Dry	30	R+30	Single	0.5	-0.673345	-0.169505	FALSE	-0.673345	0.5
Eos%	A292	VIV	Dry	30	R+30	Single	10.75	2.37584	1.72793	FALSE	2.37584	10.75
Eos%	A146	SF	Paste	0	R+0	Single	1.7	0.536493	0.58335	FALSE	0.536493	1.7
Eos%	A147	SF	Paste	0	R+0	Single	0.25	-1.34707	-0.588751	FALSE	-1.34707	0.25
Eos%	A230	SF	Paste	0	R+0	Single	1.2	0.19062	0.368121	FALSE	0.19062	1.2
Eos%	A141	SF	Paste	1	R+1	Single	2.45	0.900161	0.809652	FALSE	0.900161	2.45
Eos%	A148	SF	Paste	1	R+1	Single	0.1	-2.20727	-1.12403	FALSE	-2.20727	0.1
Eos%	A149	SF	Paste	1	R+1	Single	0.4	-0.891598	-0.305319	FALSE	-0.891598	0.4
Eos%	A150	SF	Paste	1	R+1	Single	0.35	-1.02165	-0.386248	FALSE	-1.02165	0.35
Eos%	A154	SF	Paste	1	R+1	Single	0.85	-0.150823	0.155648	FALSE	-0.150823	0.85
Eos%	A155	SF	Paste	1	R+1	Single	1.05	0.0582689	0.285762	FALSE	0.0582689	1.05
Eos%	A156	SF	Paste	1	R+1	Single	0.3	-1.17118	-0.479298	FALSE	-1.17118	0.3
Eos%	A82	SF	Paste	1	R+1	Single	0.65	-0.415515	-0.0090637	FALSE	-0.415515	0.65
Eos%	A83	SF	Paste	1	R+1	Single	0.1	-2.20727	-1.12403	FALSE	-2.20727	0.1
Eos%	A84	SF	Paste	1	R+1	Single	0.35	-1.02165	-0.386248	FALSE	-1.02165	0.35
Eos%	A112	SF	Paste	5	R+5	Single	1.4	0.34359	0.46331	FALSE	0.34359	1.4
Eos%	A113	SF	Paste	5	R+5	Single	2.4	0.879627	0.796874	FALSE	0.879627	2.4
Eos%	A114	SF	Paste	5	R+5	Single	0.25	-1.34707	-0.588751	FALSE	-1.34707	0.25
Eos%	A136	SF	Paste	5	R+5	Single	2.7	0.996949	0.869881	FALSE	0.996949	2.7
Eos%	A137	SF	Paste	5	R+5	Single	0	-4.60517	-2.61619	TRUE	-4.60517	5.20417e-18
Eos%	A138	SF	Paste	5	R+5	Single	5.85	1.76815	1.34978	FALSE	1.76815	5.85
Eos%	A163	SF	Paste	5	R+5	Single	3	1.10194	0.935214	FALSE	1.10194	3
Eos%	A164	SF	Paste	5	R+5	Single	0	-4.60517	-2.61619	TRUE	-4.60517	5.20417e-18
Eos%	A165	SF	Paste	5	R+5	Single	2	0.698135	0.683935	FALSE	0.698135	2
Eos%	A32	SF	Paste	5	R+5	Single	0.35	-1.02165	-0.386248	FALSE	-1.02165	0.35
Eos%	A4	SF	Paste	30	R+30	Single	0.75	-0.274437	0.0787263	FALSE	-0.274437	0.75
Eos%	A55	SF	Paste	30	R+30	Single	1.75	0.565314	0.601284	FALSE	0.565314	1.75
Eos%	A6	SF	Paste	30	R+30	Single	0.05	-2.81341	-1.50122	FALSE	-2.81341	0.05
Eos%	A56	SF	Paste	30	R+30	Single	1.95	0.672944	0.66826	FALSE	0.672944	1.95
Eos%	A57	SF	Paste	30	R+30	Single	1	0.00995033	0.255694	FALSE	0.00995033	1
Eos%	A65	SF	Paste	30	R+30	Single	1.5	0.41211	0.505949	FALSE	0.41211	1.5
Eos%	A64	SF	Paste	30	R+30	Single	0.2	-1.56065	-0.721653	FALSE	-1.56065	0.2
Eos%	A66	SF	Paste	30	R+30	Single	0	-4.60517	-2.61619	TRUE	-4.60517	5.20417e-18
Eos%	A179	SF	Paste	30	R+30	Single	2.6	0.95935	0.846484	FALSE	0.95935	2.6
Eos%	A85	SF	Dry	15	R+15	Single	0.2	-1.56065	-0.721653	FALSE	-1.56065	0.2
Eos%	A86	SF	Dry	15	R+15	Single	1.4	0.34359	0.46331	FALSE	0.34359	1.4
Eos%	A87	SF	Dry	15	R+15	Single	0.3	-1.17118	-0.479298	FALSE	-1.17118	0.3
Eos%	A115	SF	Dry	15	R+15	Single	1.9	0.647103	0.65218	FALSE	0.647103	1.9
Eos%	A116	SF	Dry	15	R+15	Single	0.0666667	-2.56829	-1.34869	FALSE	-2.56829	0.0666667
Eos%	A117	SF	Dry	15	R+15	Single	4.7	1.54969	1.21384	FALSE	1.54969	4.7
Eos%	A75	SF	Dry	15	R+15	Single	0	-4.60517	-2.61619	TRUE	-4.60517	5.20417e-18
Eos%	A235	SF	Dry	15	R+15	Single	2.35	0.858662	0.783828	FALSE	0.858662	2.35
Eos%	A73	SF	Dry	30	R+30	Single	0.4	-0.891598	-0.305319	FALSE	-0.891598	0.4
Eos%	A74	SF	Dry	30	R+30	Single	1.9	0.647103	0.65218	FALSE	0.647103	1.9
Eos%	A216	SF	Dry	30	R+30	Single	0.65	-0.415515	-0.0090637	FALSE	-0.415515	0.65
Eos%	A217	SF	Dry	30	R+30	Single	0.65	-0.415515	-0.0090637	FALSE	-0.415515	0.65
Eos%	A218	SF	Dry	30	R+30	Single	0.5	-0.673345	-0.169505	FALSE	-0.673345	0.5
Eos%	A234	SF	Dry	30	R+30	Single	0.2	-1.56065	-0.721653	FALSE	-1.56065	0.2
Eos%	A236	SF	Dry	30	R+30	Single	0.05	-2.81341	-1.50122	FALSE	-2.81341	0.05
Eos%	A1	Cntrl	Paste	1	R+1	Single	0.75	-0.274437	0.0787263	FALSE	-0.274437	0.75
Eos%	A2	Cntrl	Paste	1	R+1	Single	2.5	0.920283	0.822173	FALSE	0.920283	2.5
Eos%	A228	Cntrl	Paste	1	R+1	Single	0.65	-0.415515	-0.0090637	FALSE	-0.415515	0.65
Eos%	A127	Cntrl	Paste	1	R+1	Single	1.85	0.620576	0.635673	FALSE	0.620576	1.85
Eos%	A128	Cntrl	Paste	1	R+1	Single	0.15	-1.83258	-0.890872	FALSE	-1.83258	0.15
Eos%	A129	Cntrl	Paste	1	R+1	Single	1.05	0.0582689	0.285762	FALSE	0.0582689	1.05
Eos%	A166	Cntrl	Paste	1	R+1	Single	0	-4.60517	-2.61619	TRUE	-4.60517	5.20417e-18
Eos%	A167	Cntrl	Paste	1	R+1	Single	0.45	-0.776529	-0.233714	FALSE	-0.776529	0.45
Eos%	A168	Cntrl	Paste	30	R+30	Single	0	-4.60517	-2.61619	TRUE	-4.60517	5.20417e-18
Eos%	A176	Cntrl	Paste	30	R+30	Single	2.56667	0.946497	0.838485	FALSE	0.946497	2.56667
Eos%	A175	Cntrl	Paste	30	R+30	Single	1.25	0.231112	0.393318	FALSE	0.231112	1.25
Eos%	A177	Cntrl	Paste	30	R+30	Single	0.95	-0.040822	0.2241	FALSE	-0.040822	0.95
Eos%	A267	Cntrl	Paste	30	R+30	Single	0.75	-0.274437	0.0787263	FALSE	-0.274437	0.75
Eos%	A269	Cntrl	Paste	30	R+30	Single	0.65	-0.415515	-0.0090637	FALSE	-0.415515	0.65
Eos%	A268	Cntrl	Paste	30	R+30	Single	0.1	-2.20727	-1.12403	FALSE	-2.20727	0.1
Eos%	A151	Cntrl	Dry	15	R+15	Single	0.3	-1.17118	-0.479298	FALSE	-1.17118	0.3
Eos%	A152	Cntrl	Dry	15	R+15	Single	0.9	-0.0943107	0.190815	FALSE	-0.0943107	0.9
Eos%	A153	Cntrl	Dry	15	R+15	Single	4.4	1.48387	1.17288	FALSE	1.48387	4.4
Eos%	A169	Cntrl	Dry	15	R+15	Single	5.35	1.67896	1.29428	FALSE	1.67896	5.35
Eos%	A170	Cntrl	Dry	15	R+15	Single	0.3	-1.17118	-0.479298	FALSE	-1.17118	0.3
Eos%	A171	Cntrl	Dry	15	R+15	Single	4.1	1.41342	1.12904	FALSE	1.41342	4.1
Eos%	A276	Cntrl	Dry	15	R+15	Single	0.75	-0.274437	0.0787263	FALSE	-0.274437	0.75
Eos%	A278	Cntrl	Dry	15	R+15	Single	4	1.38879	1.11372	FALSE	1.38879	4
Eos%	A144	Cntrl	Dry	30	R+30	Single	2.25	0.815365	0.756885	FALSE	0.815365	2.25
Eos%	A142	Cntrl	Dry	30	R+30	Single	0.1	-2.20727	-1.12403	FALSE	-2.20727	0.1
Eos%	A210	Cntrl	Dry	30	R+30	Single	3.1	1.13462	0.955552	FALSE	1.13462	3.1
Eos%	A143	Cntrl	Dry	30	R+30	Single	0.15	-1.83258	-0.890872	FALSE	-1.83258	0.15
Eos%	A212	Cntrl	Dry	30	R+30	Single	1.9	0.647103	0.65218	FALSE	0.647103	1.9
Eos%	A211	Cntrl	Dry	30	R+30	Single	0.1	-2.20727	-1.12403	FALSE	-2.20727	0.1
Eos%	A277	Cntrl	Dry	30	R+30	Single	0.05	-2.81341	-1.50122	FALSE	-2.81341	0.05
HCT	A22	VIV	Paste	0	R+0	Single	51.75	3.94662	-0.109941	FALSE	3.94662	51.75
HCT	A23	VIV	Paste	0	R+0	Single	55.45	4.01566	0.841322	FALSE	4.01566	55.45
HCT	A24	VIV	Paste	0	R+0	Single	60.5	4.10281	2.04199	FALSE	4.10281	60.5
HCT	A7	VIV	Paste	0	R+0	Single	53.8	3.98546	0.425202	FALSE	3.98546	53.8
HCT	A8	VIV	Paste	0	R+0	Single	51.85	3.94855	-0.0833484	FALSE	3.94855	51.85
HCT	A9	VIV	Paste	0	R+0	Single	39.3	3.67148	-3.90068	TRUE	3.67148	39.3
HCT	A25	VIV	Paste	1	R+1	Single	47.75	3.86619	-1.21806	FALSE	3.86619	47.75
HCT	A26	VIV	Paste	1	R+1	Single	51.95	3.95047	-0.0568071	FALSE	3.95047	51.95
HCT	A27	VIV	Paste	1	R+1	Single	52.25	3.95623	0.0225112	FALSE	3.95623	52.25
HCT	A34	VIV	Paste	1	R+1	Single	48.5	3.88177	-1.00338	FALSE	3.88177	48.5
HCT	A35	VIV	Paste	1	R+1	Single	54.15	3.99194	0.514526	FALSE	3.99194	54.15
HCT	A36	VIV	Paste	1	R+1	Single	44.55	3.79684	-2.17356	FALSE	3.79684	44.55
HCT	A43	VIV	Paste	1	R+1	Single	51.7	3.94565	-0.123256	FALSE	3.94565	51.7
HCT	A44	VIV	Paste	1	R+1	Single	53.45	3.97893	0.335295	FALSE	3.97893	53.45
HCT	A45	VIV	Paste	1	R+1	Single	52.3	3.95719	0.0356866	FALSE	3.95719	52.3
HCT	A46	VIV	Paste	1	R+1	Single	58.7	4.07261	1.62593	FALSE	4.07261	58.7
HCT	A121	VIV	Paste	5	R+5	Single	53.5	3.97987	0.348175	FALSE	3.97987	53.5
HCT	A122	VIV	Paste	5	R+5	Single	53.3	3.97612	0.296584	FALSE	3.97612	53.3
HCT	A123	VIV	Paste	5	R+5	Single	56.3	4.03087	1.05088	FALSE	4.03087	56.3
HCT	A52	VIV	Paste	5	R+5	Single	50.15	3.91522	-0.542553	FALSE	3.91522	50.15
HCT	A53	VIV	Paste	5	R+5	Single	53.3	3.97612	0.296584	FALSE	3.97612	53.3
HCT	A54	VIV	Paste	5	R+5	Single	53.15	3.97331	0.257763	FALSE	3.97331	53.15
HCT	A58	VIV	Paste	5	R+5	Single	51.55	3.94275	-0.16328	FALSE	3.94275	51.55
HCT	A59	VIV	Paste	5	R+5	Single	51.475	3.94129	-0.183336	FALSE	3.94129	51.475
HCT	A60	VIV	Paste	5	R+5	Single	55.05	4.00842	0.741593	FALSE	4.00842	55.05
HCT	A70	VIV	Paste	5	R+5	Single	56.45	4.03353	1.08753	FALSE	4.03353	56.45
HCT	A47	VIV	Paste	30	R+30	Single	50.7	3.92612	-0.392305	FALSE	3.92612	50.7
HCT	A48	VIV	Paste	30	R+30	Single	50.45	3.92118	-0.460396	FALSE	3.92118	50.45
HCT	A133	VIV	Paste	30	R+30	Single	56.15	4.0282	1.01413	FALSE	4.0282	56.15
HCT	A134	VIV	Paste	30	R+30	Single	50.15	3.91522	-0.542553	FALSE	3.91522	50.15
HCT	A135	VIV	Paste	30	R+30	Single	50.2	3.91621	-0.528826	FALSE	3.91621	50.2
HCT	A293	VIV	Paste	30	R+30	Single	43.5	3.77299	-2.50209	TRUE	3.77299	43.5
HCT	A294	VIV	Paste	30	R+30	Single	48.45	3.88074	-1.01759	FALSE	3.88074	48.45
HCT	A72	VIV	Paste	30	R+30	Single	51.3	3.93789	-0.230246	FALSE	3.93789	51.3
HCT	A295	VIV	Paste	30	R+30	Single	53.5	3.97987	0.348175	FALSE	3.97987	53.5
HCT	A285	VIV	Dry	15	R+15	Single	51.5	3.94178	-0.176647	FALSE	3.94178	51.5
HCT	A284	VIV	Dry	15	R+15	Single	47.05	3.85142	-1.42148	FALSE	3.85142	47.05
HCT	A287	VIV	Dry	15	R+15	Single	44.85	3.80355	-2.08111	FALSE	3.80355	44.85
HCT	A286	VIV	Dry	15	R+15	Single	50.3	3.9182	-0.501413	FALSE	3.9182	50.3
HCT	A289	VIV	Dry	15	R+15	Single	51.2	3.93593	-0.257124	FALSE	3.93593	51.2
HCT	A288	VIV	Dry	15	R+15	Single	45.85	3.82559	-1.77736	FALSE	3.82559	45.85
HCT	A67	VIV	Dry	15	R+15	Single	45.1	3.8091	-2.00454	FALSE	3.8091	45.1
HCT	A290	VIV	Dry	15	R+15	Single	44.65	3.79908	-2.14267	FALSE	3.79908	44.65
HCT	A68	VIV	Dry	30	R+30	Single	52.9	3.96859	0.192817	FALSE	3.96859	52.9
HCT	A69	VIV	Dry	30	R+30	Single	47.1	3.85249	-1.40685	FALSE	3.85249	47.1
HCT	A270	VIV	Dry	30	R+30	Single	51.2	3.93593	-0.257124	FALSE	3.93593	51.2
HCT	A271	VIV	Dry	30	R+30	Single	50.65	3.92514	-0.405897	FALSE	3.92514	50.65
HCT	A272	VIV	Dry	30	R+30	Single	51.35	3.93886	-0.216827	FALSE	3.93886	51.35
HCT	A291	VIV	Dry	30	R+30	Single	50.95	3.93104	-0.324549	FALSE	3.93104	50.95
HCT	A292	VIV	Dry	30	R+30	Single	56.05	4.02642	0.989575	FALSE	4.02642	56.05
HCT	A146	SF	Paste	0	R+0	Single	58.95	4.07686	1.68447	FALSE	4.07686	58.95
HCT	A147	SF	Paste	0	R+0	Single	56.5	4.03442	1.09973	FALSE	4.03442	56.5
HCT	A230	SF	Paste	0	R+0	Single	55.05	4.00842	0.741593	FALSE	4.00842	55.05
HCT	A141	SF	Paste	1	R+1	Single	54.5	3.99838	0.603275	FALSE	3.99838	54.5
HCT	A148	SF	Paste	1	R+1	Single	55.6	4.01836	0.878535	FALSE	4.01836	55.6
HCT	A149	SF	Paste	1	R+1	Single	48.1	3.87349	-1.11746	FALSE	3.87349	48.1
HCT	A150	SF	Paste	1	R+1	Single	54.15	3.99194	0.514526	FALSE	3.99194	54.15
HCT	A154	SF	Paste	1	R+1	Single	55.2	4.01114	0.779076	FALSE	4.01114	55.2
HCT	A155	SF	Paste	1	R+1	Single	57.85	4.05803	1.425	FALSE	4.05803	57.85
HCT	A156	SF	Paste	1	R+1	Single	57.95	4.05975	1.44879	FALSE	4.05975	57.95
HCT	A82	SF	Paste	1	R+1	Single	58.85	4.07516	1.66108	FALSE	4.07516	58.85
HCT	A83	SF	Paste	1	R+1	Single	54.1	3.99102	0.501801	FALSE	3.99102	54.1
HCT	A84	SF	Paste	1	R+1	Single	52.4	3.9591	0.0619998	FALSE	3.9591	52.4
HCT	A112	SF	Paste	5	R+5	Single	51.65	3.94468	-0.136585	FALSE	3.94468	51.65
HCT	A113	SF	Paste	5	R+5	Single	54.85	4.00478	0.691456	FALSE	4.00478	54.85
HCT	A114	SF	Paste	5	R+5	Single	58.25	4.06492	1.51992	FALSE	4.06492	58.25
HCT	A136	SF	Paste	5	R+5	Single	55.7	4.02016	0.903288	FALSE	4.02016	55.7
HCT	A137	SF	Paste	5	R+5	Single	55.6	4.01836	0.878535	FALSE	4.01836	55.6
HCT	A138	SF	Paste	5	R+5	Single	58.85	4.07516	1.66108	FALSE	4.07516	58.85
HCT	A163	SF	Paste	5	R+5	Single	53.8	3.98546	0.425202	FALSE	3.98546	53.8
HCT	A164	SF	Paste	5	R+5	Single	55.45	4.01566	0.841322	FALSE	4.01566	55.45
HCT	A165	SF	Paste	5	R+5	Single	60.5	4.10281	2.04199	FALSE	4.10281	60.5
HCT	A32	SF	Paste	5	R+5	Single	51.75	3.94662	-0.109941	FALSE	3.94662	51.75
HCT	A4	SF	Paste	30	R+30	Single	51	3.93202	-0.311037	FALSE	3.93202	51
HCT	A55	SF	Paste	30	R+30	Single	50.3	3.9182	-0.501413	FALSE	3.9182	50.3
HCT	A6	SF	Paste	30	R+30	Single	51.05	3.933	-0.297539	FALSE	3.933	51.05
HCT	A56	SF	Paste	30	R+30	Single	52.2	3.95527	0.00932315	FALSE	3.95527	52.2
HCT	A57	SF	Paste	30	R+30	Single	53	3.97048	0.218832	FALSE	3.97048	53
HCT	A65	SF	Paste	30	R+30	Single	51.6	3.94372	-0.149926	FALSE	3.94372	51.6
HCT	A64	SF	Paste	30	R+30	Single	49.4	3.90015	-0.750112	FALSE	3.90015	49.4
HCT	A66	SF	Paste	30	R+30	Single	52.95	3.96954	0.205831	FALSE	3.96954	52.95
HCT	A179	SF	Paste	30	R+30	Single	53	3.97048	0.218832	FALSE	3.97048	53
HCT	A85	SF	Dry	15	R+15	Single	53.6	3.98174	0.373899	FALSE	3.98174	53.6
HCT	A86	SF	Dry	15	R+15	Single	55.7	4.02016	0.903288	FALSE	4.02016	55.7
HCT	A87	SF	Dry	15	R+15	Single	54.6	4.00022	0.628527	FALSE	4.00022	54.6
HCT	A115	SF	Dry	15	R+15	Single	57	4.04323	1.2211	FALSE	4.04323	57
HCT	A116	SF	Dry	15	R+15	Single	52.5667	3.96227	0.105744	FALSE	3.96227	52.5667
HCT	A117	SF	Dry	15	R+15	Single	57	4.04323	1.2211	FALSE	4.04323	57
HCT	A75	SF	Dry	15	R+15	Single	52	3.95144	-0.0435556	FALSE	3.95144	52
HCT	A235	SF	Dry	15	R+15	Single	50.25	3.91721	-0.515113	FALSE	3.91721	50.25
HCT	A73	SF	Dry	30	R+30	Single	44.45	3.79459	-2.20451	FALSE	3.79459	44.45
HCT	A74	SF	Dry	30	R+30	Single	49.25	3.89711	-0.792002	FALSE	3.89711	49.25
HCT	A216	SF	Dry	30	R+30	Single	52.1	3.95336	-0.0170909	FALSE	3.95336	52.1
HCT	A217	SF	Dry	30	R+30	Single	52.4	3.9591	0.0619998	FALSE	3.9591	52.4
HCT	A218	SF	Dry	30	R+30	Single	49.8	3.90822	-0.639025	FALSE	3.90822	49.8
HCT	A234	SF	Dry	30	R+30	Single	52.45	3.96005	0.0751375	FALSE	3.96005	52.45
HCT	A236	SF	Dry	30	R+30	Single	45.4	3.81573	-1.91322	FALSE	3.81573	45.4
HCT	A1	Cntrl	Paste	1	R+1	Single	48.05	3.87245	-1.13179	FALSE	3.87245	48.05
HCT	A2	Cntrl	Paste	1	R+1	Single	53.65	3.98267	0.386743	FALSE	3.98267	53.65
HCT	A228	Cntrl	Paste	1	R+1	Single	48.25	3.8766	-1.07457	FALSE	3.8766	48.25
HCT	A127	Cntrl	Paste	1	R+1	Single	49.15	3.89508	-0.82	FALSE	3.89508	49.15
HCT	A128	Cntrl	Paste	1	R+1	Single	48.9	3.88998	-0.890243	FALSE	3.88998	48.9
HCT	A129	Cntrl	Paste	1	R+1	Single	52.25	3.95623	0.0225112	FALSE	3.95623	52.25
HCT	A166	Cntrl	Paste	1	R+1	Single	50.15	3.91522	-0.542553	FALSE	3.91522	50.15
HCT	A167	Cntrl	Paste	1	R+1	Single	53.85	3.98639	0.437998	FALSE	3.98639	53.85
HCT	A168	Cntrl	Paste	30	R+30	Single	52.05	3.9524	-0.0303169	FALSE	3.9524	52.05
HCT	A176	Cntrl	Paste	30	R+30	Single	47.7667	3.86654	-1.21325	FALSE	3.86654	47.7667
HCT	A175	Cntrl	Paste	30	R+30	Single	56.1	4.02731	1.00186	FALSE	4.02731	56.1
HCT	A177	Cntrl	Paste	30	R+30	Single	50.1	3.91422	-0.556293	FALSE	3.91422	50.1
HCT	A267	Cntrl	Paste	30	R+30	Single	50.9	3.93006	-0.338073	FALSE	3.93006	50.9
HCT	A269	Cntrl	Paste	30	R+30	Single	53.3	3.97612	0.296584	FALSE	3.97612	53.3
HCT	A268	Cntrl	Paste	30	R+30	Single	51.65	3.94468	-0.136585	FALSE	3.94468	51.65
HCT	A151	Cntrl	Dry	15	R+15	Single	57.35	4.04935	1.30542	FALSE	4.04935	57.35
HCT	A152	Cntrl	Dry	15	R+15	Single	57.2	4.04673	1.26934	FALSE	4.04673	57.2
HCT	A153	Cntrl	Dry	15	R+15	Single	57	4.04323	1.2211	FALSE	4.04323	57
HCT	A169	Cntrl	Dry	15	R+15	Single	54.2	3.99287	0.52724	FALSE	3.99287	54.2
HCT	A170	Cntrl	Dry	15	R+15	Single	56.45	4.03353	1.08753	FALSE	4.03353	56.45
HCT	A171	Cntrl	Dry	15	R+15	Single	56.55	4.0353	1.11191	FALSE	4.0353	56.55
HCT	A276	Cntrl	Dry	15	R+15	Single	53.3	3.97612	0.296584	FALSE	3.97612	53.3
HCT	A278	Cntrl	Dry	15	R+15	Single	54.05	3.99009	0.489064	FALSE	3.99009	54.05
HCT	A144	Cntrl	Dry	30	R+30	Single	50.35	3.9192	-0.487727	FALSE	3.9192	50.35
HCT	A142	Cntrl	Dry	30	R+30	Single	49.2	3.8961	-0.805994	FALSE	3.8961	49.2
HCT	A210	Cntrl	Dry	30	R+30	Single	50.7	3.92612	-0.392305	FALSE	3.92612	50.7
HCT	A143	Cntrl	Dry	30	R+30	Single	50.65	3.92514	-0.405897	FALSE	3.92514	50.65
HCT	A212	Cntrl	Dry	30	R+30	Single	54.2	3.99287	0.52724	FALSE	3.99287	54.2
HCT	A211	Cntrl	Dry	30	R+30	Single	46.85	3.84716	-1.48016	FALSE	3.84716	46.85
HCT	A277	Cntrl	Dry	30	R+30	Single	52	3.95144	-0.0435556	FALSE	3.95144	52
HGB	A22	VIV	Paste	0	R+0	Single	135	4.90535	-0.223745	FALSE	4.90535	135
HGB	A23	VIV	Paste	0	R+0	Single	143.5	4.9664	0.620175	FALSE	4.9664	143.5
HGB	A24	VIV	Paste	0	R+0	Single	155.5	5.04671	1.73016	FALSE	5.04671	155.5
HGB	A7	VIV	Paste	0	R+0	Single	146	4.98368	0.858888	FALSE	4.98368	146
HGB	A8	VIV	Paste	0	R+0	Single	137	4.92005	-0.0204904	FALSE	4.92005	137
HGB	A9	VIV	Paste	0	R+0	Single	108	4.68222	-3.3078	TRUE	4.68222	108
HGB	A25	VIV	Paste	1	R+1	Single	124.5	4.82439	-1.34282	FALSE	4.82439	124.5
HGB	A26	VIV	Paste	1	R+1	Single	134	4.89791	-0.326505	FALSE	4.89791	134
HGB	A27	VIV	Paste	1	R+1	Single	135.5	4.90905	-0.172651	FALSE	4.90905	135.5
HGB	A34	VIV	Paste	1	R+1	Single	127.5	4.84819	-1.01373	FALSE	4.84819	127.5
HGB	A35	VIV	Paste	1	R+1	Single	141	4.94883	0.377266	FALSE	4.94883	141
HGB	A36	VIV	Paste	1	R+1	Single	115.5	4.74936	-2.37988	FALSE	4.74936	115.5
HGB	A43	VIV	Paste	1	R+1	Single	135.5	4.90905	-0.172651	FALSE	4.90905	135.5
HGB	A44	VIV	Paste	1	R+1	Single	140	4.94171	0.278895	FALSE	4.94171	140
HGB	A45	VIV	Paste	1	R+1	Single	135	4.90535	-0.223745	FALSE	4.90535	135
HGB	A46	VIV	Paste	1	R+1	Single	152	5.02395	1.41552	FALSE	5.02395	152
HGB	A121	VIV	Paste	5	R+5	Single	140.5	4.94528	0.328168	FALSE	4.94528	140.5
HGB	A122	VIV	Paste	5	R+5	Single	138	4.92733	0.080027	FALSE	4.92733	138
HGB	A123	VIV	Paste	5	R+5	Single	144.5	4.97335	0.716155	FALSE	4.97335	144.5
HGB	A52	VIV	Paste	5	R+5	Single	131.5	4.87908	-0.586796	FALSE	4.87908	131.5
HGB	A53	VIV	Paste	5	R+5	Single	139.5	4.93814	0.229446	FALSE	4.93814	139.5
HGB	A54	VIV	Paste	5	R+5	Single	136.5	4.9164	-0.0710246	FALSE	4.9164	136.5
HGB	A58	VIV	Paste	5	R+5	Single	135	4.90535	-0.223745	FALSE	4.90535	135
HGB	A59	VIV	Paste	5	R+5	Single	134.25	4.89978	-0.300743	FALSE	4.89978	134.25
HGB	A60	VIV	Paste	5	R+5	Single	145.5	4.98024	0.811474	FALSE	4.98024	145.5
HGB	A70	VIV	Paste	5	R+5	Single	145	4.9768	0.763897	FALSE	4.9768	145
HGB	A47	VIV	Paste	30	R+30	Single	136.5	4.9164	-0.0710246	FALSE	4.9164	136.5
HGB	A48	VIV	Paste	30	R+30	Single	136	4.91273	-0.121744	FALSE	4.91273	136
HGB	A133	VIV	Paste	30	R+30	Single	147.5	4.9939	1.00016	FALSE	4.9939	147.5
HGB	A134	VIV	Paste	30	R+30	Single	130.5	4.87145	-0.6923	FALSE	4.87145	130.5
HGB	A135	VIV	Paste	30	R+30	Single	130	4.86761	-0.745356	FALSE	4.86761	130
HGB	A293	VIV	Paste	30	R+30	Single	114.5	4.74066	-2.50006	TRUE	4.74066	114.5
HGB	A294	VIV	Paste	30	R+30	Single	126.5	4.84032	-1.12256	FALSE	4.84032	126.5
HGB	A72	VIV	Paste	30	R+30	Single	135	4.90535	-0.223745	FALSE	4.90535	135
HGB	A295	VIV	Paste	30	R+30	Single	143	4.96291	0.571933	FALSE	4.96291	143
HGB	A285	VIV	Dry	15	R+15	Single	135	4.90535	-0.223745	FALSE	4.90535	135
HGB	A284	VIV	Dry	15	R+15	Single	123	4.81227	-1.51035	FALSE	4.81227	123
HGB	A287	VIV	Dry	15	R+15	Single	118.5	4.775	-2.02548	FALSE	4.775	118.5
HGB	A286	VIV	Dry	15	R+15	Single	131	4.87527	-0.639447	FALSE	4.87527	131
HGB	A289	VIV	Dry	15	R+15	Single	135	4.90535	-0.223745	FALSE	4.90535	135
HGB	A288	VIV	Dry	15	R+15	Single	120.5	4.79173	-1.79416	FALSE	4.79173	120.5
HGB	A67	VIV	Dry	15	R+15	Single	120	4.78758	-1.85163	FALSE	4.78758	120
HGB	A290	VIV	Dry	15	R+15	Single	116	4.75368	-2.32018	FALSE	4.75368	116
HGB	A68	VIV	Dry	30	R+30	Single	138	4.92733	0.080027	FALSE	4.92733	138
HGB	A69	VIV	Dry	30	R+30	Single	123	4.81227	-1.51035	FALSE	4.81227	123
HGB	A270	VIV	Dry	30	R+30	Single	133.5	4.89418	-0.378172	FALSE	4.89418	133.5
HGB	A271	VIV	Dry	30	R+30	Single	134.5	4.90164	-0.275029	FALSE	4.90164	134.5
HGB	A272	VIV	Dry	30	R+30	Single	136	4.91273	-0.121744	FALSE	4.91273	136
HGB	A291	VIV	Dry	30	R+30	Single	134	4.89791	-0.326505	FALSE	4.89791	134
HGB	A292	VIV	Dry	30	R+30	Single	149	5.00401	1.14001	FALSE	5.00401	149
HGB	A146	SF	Paste	0	R+0	Single	162	5.08766	2.29615	FALSE	5.08766	162
HGB	A147	SF	Paste	0	R+0	Single	150.5	5.01403	1.27845	FALSE	5.01403	150.5
HGB	A230	SF	Paste	0	R+0	Single	148.5	5.00065	1.09355	FALSE	5.00065	148.5
HGB	A141	SF	Paste	1	R+1	Single	143	4.96291	0.571933	FALSE	4.96291	143
HGB	A148	SF	Paste	1	R+1	Single	145.5	4.98024	0.811474	FALSE	4.98024	145.5
HGB	A149	SF	Paste	1	R+1	Single	127	4.84427	-1.06804	FALSE	4.84427	127
HGB	A150	SF	Paste	1	R+1	Single	141.5	4.95237	0.426191	FALSE	4.95237	141.5
HGB	A154	SF	Paste	1	R+1	Single	144.5	4.97335	0.716155	FALSE	4.97335	144.5
HGB	A155	SF	Paste	1	R+1	Single	151.5	5.02065	1.36998	FALSE	5.02065	151.5
HGB	A156	SF	Paste	1	R+1	Single	152.5	5.02723	1.46091	FALSE	5.02723	152.5
HGB	A82	SF	Paste	1	R+1	Single	153	5.0305	1.50615	FALSE	5.0305	153
HGB	A83	SF	Paste	1	R+1	Single	142	4.9559	0.474943	FALSE	4.9559	142
HGB	A84	SF	Paste	1	R+1	Single	135	4.90535	-0.223745	FALSE	4.90535	135
HGB	A112	SF	Paste	5	R+5	Single	135.5	4.90905	-0.172651	FALSE	4.90905	135.5
HGB	A113	SF	Paste	5	R+5	Single	151	5.01735	1.32429	FALSE	5.01735	151
HGB	A114	SF	Paste	5	R+5	Single	155.5	5.04671	1.73016	FALSE	5.04671	155.5
HGB	A136	SF	Paste	5	R+5	Single	145	4.9768	0.763897	FALSE	4.9768	145
HGB	A137	SF	Paste	5	R+5	Single	148.5	5.00065	1.09355	FALSE	5.00065	148.5
HGB	A138	SF	Paste	5	R+5	Single	151	5.01735	1.32429	FALSE	5.01735	151
HGB	A163	SF	Paste	5	R+5	Single	139	4.93455	0.179819	FALSE	4.93455	139
HGB	A164	SF	Paste	5	R+5	Single	142	4.9559	0.474943	FALSE	4.9559	142
HGB	A165	SF	Paste	5	R+5	Single	154	5.03702	1.59619	FALSE	5.03702	154
HGB	A32	SF	Paste	5	R+5	Single	135	4.90535	-0.223745	FALSE	4.90535	135
HGB	A4	SF	Paste	30	R+30	Single	134.5	4.90164	-0.275029	FALSE	4.90164	134.5
HGB	A55	SF	Paste	30	R+30	Single	135	4.90535	-0.223745	FALSE	4.90535	135
HGB	A6	SF	Paste	30	R+30	Single	134.5	4.90164	-0.275029	FALSE	4.90164	134.5
HGB	A56	SF	Paste	30	R+30	Single	139.5	4.93814	0.229446	FALSE	4.93814	139.5
HGB	A57	SF	Paste	30	R+30	Single	138.5	4.93094	0.130013	FALSE	4.93094	138.5
HGB	A65	SF	Paste	30	R+30	Single	133.5	4.89418	-0.378172	FALSE	4.89418	133.5
HGB	A64	SF	Paste	30	R+30	Single	132	4.88288	-0.534344	FALSE	4.88288	132
HGB	A66	SF	Paste	30	R+30	Single	142	4.9559	0.474943	FALSE	4.9559	142
HGB	A179	SF	Paste	30	R+30	Single	137.5	4.9237	0.0298597	FALSE	4.9237	137.5
HGB	A85	SF	Dry	15	R+15	Single	142	4.9559	0.474943	FALSE	4.9559	142
HGB	A86	SF	Dry	15	R+15	Single	148.5	5.00065	1.09355	FALSE	5.00065	148.5
HGB	A87	SF	Dry	15	R+15	Single	146	4.98368	0.858888	FALSE	4.98368	146
HGB	A115	SF	Dry	15	R+15	Single	150	5.0107	1.23246	FALSE	5.0107	150
HGB	A116	SF	Dry	15	R+15	Single	142	4.9559	0.474943	FALSE	4.9559	142
HGB	A117	SF	Dry	15	R+15	Single	151	5.01735	1.32429	FALSE	5.01735	151
HGB	A75	SF	Dry	15	R+15	Single	138	4.92733	0.080027	FALSE	4.92733	138
HGB	A235	SF	Dry	15	R+15	Single	135	4.90535	-0.223745	FALSE	4.90535	135
HGB	A73	SF	Dry	30	R+30	Single	119	4.77921	-1.96728	FALSE	4.77921	119
HGB	A74	SF	Dry	30	R+30	Single	128	4.85211	-0.95964	FALSE	4.85211	128
HGB	A216	SF	Dry	30	R+30	Single	140	4.94171	0.278895	FALSE	4.94171	140
HGB	A217	SF	Dry	30	R+30	Single	137	4.92005	-0.0204904	FALSE	4.92005	137
HGB	A218	SF	Dry	30	R+30	Single	132	4.88288	-0.534344	FALSE	4.88288	132
HGB	A234	SF	Dry	30	R+30	Single	138.5	4.93094	0.130013	FALSE	4.93094	138.5
HGB	A236	SF	Dry	30	R+30	Single	121	4.79587	-1.73693	FALSE	4.79587	121
HGB	A1	Cntrl	Paste	1	R+1	Single	125.5	4.83239	-1.23225	FALSE	4.83239	125.5
HGB	A2	Cntrl	Paste	1	R+1	Single	141	4.94883	0.377266	FALSE	4.94883	141
HGB	A228	Cntrl	Paste	1	R+1	Single	126	4.83636	-1.1773	FALSE	4.83636	126
HGB	A127	Cntrl	Paste	1	R+1	Single	128	4.85211	-0.95964	FALSE	4.85211	128
HGB	A128	Cntrl	Paste	1	R+1	Single	127	4.84427	-1.06804	FALSE	4.84427	127
HGB	A129	Cntrl	Paste	1	R+1	Single	137	4.92005	-0.0204904	FALSE	4.92005	137
HGB	A166	Cntrl	Paste	1	R+1	Single	131.5	4.87908	-0.586796	FALSE	4.87908	131.5
HGB	A167	Cntrl	Paste	1	R+1	Single	139.5	4.93814	0.229446	FALSE	4.93814	139.5
HGB	A168	Cntrl	Paste	30	R+30	Single	137.5	4.9237	0.0298597	FALSE	4.9237	137.5
HGB	A176	Cntrl	Paste	30	R+30	Single	127.667	4.8495	-0.995679	FALSE	4.8495	127.667
HGB	A175	Cntrl	Paste	30	R+30	Single	149	5.00401	1.14001	FALSE	5.00401	149
HGB	A177	Cntrl	Paste	30	R+30	Single	130	4.86761	-0.745356	FALSE	4.86761	130
HGB	A267	Cntrl	Paste	30	R+30	Single	134	4.89791	-0.326505	FALSE	4.89791	134
HGB	A269	Cntrl	Paste	30	R+30	Single	139	4.93455	0.179819	FALSE	4.93455	139
HGB	A268	Cntrl	Paste	30	R+30	Single	135	4.90535	-0.223745	FALSE	4.90535	135
HGB	A151	Cntrl	Dry	15	R+15	Single	149.5	5.00736	1.18631	FALSE	5.00736	149.5
HGB	A152	Cntrl	Dry	15	R+15	Single	147	4.9905	0.95323	FALSE	4.9905	147
HGB	A153	Cntrl	Dry	15	R+15	Single	149	5.00401	1.14001	FALSE	5.00401	149
HGB	A169	Cntrl	Dry	15	R+15	Single	145	4.9768	0.763897	FALSE	4.9768	145
HGB	A170	Cntrl	Dry	15	R+15	Single	154	5.03702	1.59619	FALSE	5.03702	154
HGB	A171	Cntrl	Dry	15	R+15	Single	151.5	5.02065	1.36998	FALSE	5.02065	151.5
HGB	A276	Cntrl	Dry	15	R+15	Single	143	4.96291	0.571933	FALSE	4.96291	143
HGB	A278	Cntrl	Dry	15	R+15	Single	144	4.96988	0.668248	FALSE	4.96988	144
HGB	A144	Cntrl	Dry	30	R+30	Single	133	4.89042	-0.430034	FALSE	4.89042	133
HGB	A142	Cntrl	Dry	30	R+30	Single	129.5	4.86376	-0.798616	FALSE	4.86376	129.5
HGB	A210	Cntrl	Dry	30	R+30	Single	133	4.89042	-0.430034	FALSE	4.89042	133
HGB	A143	Cntrl	Dry	30	R+30	Single	133	4.89042	-0.430034	FALSE	4.89042	133
HGB	A212	Cntrl	Dry	30	R+30	Single	140	4.94171	0.278895	FALSE	4.94171	140
HGB	A211	Cntrl	Dry	30	R+30	Single	121	4.79587	-1.73693	FALSE	4.79587	121
HGB	A277	Cntrl	Dry	30	R+30	Single	139.5	4.93814	0.229446	FALSE	4.93814	139.5
Lym#	A22	VIV	Paste	0	R+0	Single	1.19	0.182322	-0.559984	FALSE	0.182322	1.19
Lym#	A23	VIV	Paste	0	R+0	Single	1.17	0.165514	-0.587701	FALSE	0.165514	1.17
Lym#	A24	VIV	Paste	0	R+0	Single	0.93	-0.0618754	-0.962701	FALSE	-0.0618754	0.93
Lym#	A7	VIV	Paste	0	R+0	Single	1.37	0.322083	-0.329495	FALSE	0.322083	1.37
Lym#	A8	VIV	Paste	0	R+0	Single	1.545	0.441476	-0.1326	FALSE	0.441476	1.545
Lym#	A9	VIV	Paste	0	R+0	Single	0.38	-0.941609	-2.41351	FALSE	-0.941609	0.38
Lym#	A25	VIV	Paste	1	R+1	Single	4.61	1.53039	1.66319	FALSE	1.53039	4.61
Lym#	A26	VIV	Paste	1	R+1	Single	3.07	1.12493	0.994518	FALSE	1.12493	3.07
Lym#	A27	VIV	Paste	1	R+1	Single	2.62	0.966984	0.734042	FALSE	0.966984	2.62
Lym#	A34	VIV	Paste	1	R+1	Single	1.19	0.182322	-0.559984	FALSE	0.182322	1.19
Lym#	A35	VIV	Paste	1	R+1	Single	1.865	0.628609	0.176011	FALSE	0.628609	1.865
Lym#	A36	VIV	Paste	1	R+1	Single	0.96	-0.0304592	-0.910891	FALSE	-0.0304592	0.96
Lym#	A43	VIV	Paste	1	R+1	Single	2.23	0.806476	0.46934	FALSE	0.806476	2.23
Lym#	A44	VIV	Paste	1	R+1	Single	1.325	0.288931	-0.384168	FALSE	0.288931	1.325
Lym#	A45	VIV	Paste	1	R+1	Single	1.795	0.590561	0.113264	FALSE	0.590561	1.795
Lym#	A46	VIV	Paste	1	R+1	Single	1.615	0.485508	-0.0599841	FALSE	0.485508	1.615
Lym#	A121	VIV	Paste	5	R+5	Single	5.33	1.67523	1.90204	FALSE	1.67523	5.33
Lym#	A122	VIV	Paste	5	R+5	Single	1.715	0.545227	0.0385019	FALSE	0.545227	1.715
Lym#	A123	VIV	Paste	5	R+5	Single	1.705	0.539413	0.0289138	FALSE	0.539413	1.705
Lym#	A52	VIV	Paste	5	R+5	Single	2.105	0.749055	0.374644	FALSE	0.749055	2.105
Lym#	A53	VIV	Paste	5	R+5	Single	2.05	0.722706	0.331191	FALSE	0.722706	2.05
Lym#	A54	VIV	Paste	5	R+5	Single	1.285	0.258511	-0.434336	FALSE	0.258511	1.285
Lym#	A58	VIV	Paste	5	R+5	Single	3.595	1.28232	1.25408	FALSE	1.28232	3.595
Lym#	A59	VIV	Paste	5	R+5	Single	1.22	0.207014	-0.519262	FALSE	0.207014	1.22
Lym#	A60	VIV	Paste	5	R+5	Single	0.885	-0.110932	-1.0436	FALSE	-0.110932	0.885
Lym#	A70	VIV	Paste	5	R+5	Single	0.865	-0.133531	-1.08087	FALSE	-0.133531	0.865
Lym#	A47	VIV	Paste	30	R+30	Single	5.27	1.66393	1.8834	FALSE	1.66393	5.27
Lym#	A48	VIV	Paste	30	R+30	Single	2.055	0.72513	0.335189	FALSE	0.72513	2.055
Lym#	A133	VIV	Paste	30	R+30	Single	2.955	1.08688	0.931764	FALSE	1.08688	2.955
Lym#	A134	VIV	Paste	30	R+30	Single	0.865	-0.133531	-1.08087	FALSE	-0.133531	0.865
Lym#	A135	VIV	Paste	30	R+30	Single	0.71	-0.328504	-1.40241	FALSE	-0.328504	0.71
Lym#	A293	VIV	Paste	30	R+30	Single	2.7	0.996949	0.783458	FALSE	0.996949	2.7
Lym#	A294	VIV	Paste	30	R+30	Single	1.32	0.285179	-0.390356	FALSE	0.285179	1.32
Lym#	A72	VIV	Paste	30	R+30	Single	2.455	0.902192	0.62719	FALSE	0.902192	2.455
Lym#	A295	VIV	Paste	30	R+30	Single	1.76	0.57098	0.0809716	FALSE	0.57098	1.76
Lym#	A285	VIV	Dry	15	R+15	Single	2.66	0.982078	0.758935	FALSE	0.982078	2.66
Lym#	A284	VIV	Dry	15	R+15	Single	2.285	0.830733	0.509344	FALSE	0.830733	2.285
Lym#	A287	VIV	Dry	15	R+15	Single	2.215	0.799757	0.45826	FALSE	0.799757	2.215
Lym#	A286	VIV	Dry	15	R+15	Single	0.59	-0.510826	-1.70309	FALSE	-0.510826	0.59
Lym#	A289	VIV	Dry	15	R+15	Single	5.93	1.78171	2.07765	FALSE	1.78171	5.93
Lym#	A288	VIV	Dry	15	R+15	Single	4.905	1.59229	1.76527	FALSE	1.59229	4.905
Lym#	A67	VIV	Dry	15	R+15	Single	2.665	0.983949	0.762021	FALSE	0.983949	2.665
Lym#	A290	VIV	Dry	15	R+15	Single	2.47	0.908259	0.637195	FALSE	0.908259	2.47
Lym#	A68	VIV	Dry	30	R+30	Single	1.2	0.19062	-0.546298	FALSE	0.19062	1.2
Lym#	A69	VIV	Dry	30	R+30	Single	2.64	0.97456	0.746535	FALSE	0.97456	2.64
Lym#	A270	VIV	Dry	30	R+30	Single	2.805	1.03496	0.846148	FALSE	1.03496	2.805
Lym#	A271	VIV	Dry	30	R+30	Single	1.855	0.623261	0.167192	FALSE	0.623261	1.855
Lym#	A272	VIV	Dry	30	R+30	Single	0.64	-0.430783	-1.57108	FALSE	-0.430783	0.64
Lym#	A291	VIV	Dry	30	R+30	Single	0.98	-0.0100503	-0.877234	FALSE	-0.0100503	0.98
Lym#	A292	VIV	Dry	30	R+30	Single	0.505	-0.663588	-1.95502	FALSE	-0.663588	0.505
Lym#	A146	SF	Paste	0	R+0	Single	1.22	0.207014	-0.519262	FALSE	0.207014	1.22
Lym#	A147	SF	Paste	0	R+0	Single	1.95	0.672944	0.249127	FALSE	0.672944	1.95
Lym#	A230	SF	Paste	0	R+0	Single	0.875	-0.122168	-1.06213	FALSE	-0.122168	0.875
Lym#	A141	SF	Paste	1	R+1	Single	1.17	0.165514	-0.587701	FALSE	0.165514	1.17
Lym#	A148	SF	Paste	1	R+1	Single	5.12	1.63511	1.83587	FALSE	1.63511	5.12
Lym#	A149	SF	Paste	1	R+1	Single	1.18	0.173953	-0.573784	FALSE	0.173953	1.18
Lym#	A150	SF	Paste	1	R+1	Single	1.195	0.18648	-0.553126	FALSE	0.18648	1.195
Lym#	A154	SF	Paste	1	R+1	Single	0.545	-0.588787	-1.83166	FALSE	-0.588787	0.545
Lym#	A155	SF	Paste	1	R+1	Single	0.92	-0.0725707	-0.980339	FALSE	-0.0725707	0.92
Lym#	A156	SF	Paste	1	R+1	Single	1.76	0.57098	0.0809716	FALSE	0.57098	1.76
Lym#	A82	SF	Paste	1	R+1	Single	1.17	0.165514	-0.587701	FALSE	0.165514	1.17
Lym#	A83	SF	Paste	1	R+1	Single	2.185	0.786182	0.435873	FALSE	0.786182	2.185
Lym#	A84	SF	Paste	1	R+1	Single	3.21	1.16938	1.06783	FALSE	1.16938	3.21
Lym#	A112	SF	Paste	5	R+5	Single	2.335	0.852285	0.544887	FALSE	0.852285	2.335
Lym#	A113	SF	Paste	5	R+5	Single	0.94	-0.0512933	-0.945249	FALSE	-0.0512933	0.94
Lym#	A114	SF	Paste	5	R+5	Single	6.44	1.86408	2.21349	FALSE	1.86408	6.44
Lym#	A136	SF	Paste	5	R+5	Single	2.18	0.783902	0.432112	FALSE	0.783902	2.18
Lym#	A137	SF	Paste	5	R+5	Single	4.92	1.59534	1.77029	FALSE	1.59534	4.92
Lym#	A138	SF	Paste	5	R+5	Single	0.955	-0.0356272	-0.919414	FALSE	-0.0356272	0.955
Lym#	A163	SF	Paste	5	R+5	Single	1.58	0.463734	-0.0958923	FALSE	0.463734	1.58
Lym#	A164	SF	Paste	5	R+5	Single	2.815	1.03851	0.851996	FALSE	1.03851	2.815
Lym#	A165	SF	Paste	5	R+5	Single	2.9	1.06815	0.900885	FALSE	1.06815	2.9
Lym#	A32	SF	Paste	5	R+5	Single	1.88	0.636577	0.189151	FALSE	0.636577	1.88
Lym#	A4	SF	Paste	30	R+30	Single	1.65	0.506818	-0.0248411	FALSE	0.506818	1.65
Lym#	A55	SF	Paste	30	R+30	Single	1.735	0.556755	0.0575124	FALSE	0.556755	1.735
Lym#	A6	SF	Paste	30	R+30	Single	1.115	0.117783	-0.666417	FALSE	0.117783	1.115
Lym#	A56	SF	Paste	30	R+30	Single	1.275	0.250759	-0.44712	FALSE	0.250759	1.275
Lym#	A57	SF	Paste	30	R+30	Single	1.985	0.690644	0.278316	FALSE	0.690644	1.985
Lym#	A65	SF	Paste	30	R+30	Single	2.315	0.84372	0.530761	FALSE	0.84372	2.315
Lym#	A64	SF	Paste	30	R+30	Single	2.74	1.0116	0.807622	FALSE	1.0116	2.74
Lym#	A66	SF	Paste	30	R+30	Single	4.32	1.46557	1.55628	FALSE	1.46557	4.32
Lym#	A179	SF	Paste	30	R+30	Single	1.46	0.385262	-0.225304	FALSE	0.385262	1.46
Lym#	A85	SF	Dry	15	R+15	Single	1.255	0.235072	-0.47299	FALSE	0.235072	1.255
Lym#	A86	SF	Dry	15	R+15	Single	1.225	0.211071	-0.512571	FALSE	0.211071	1.225
Lym#	A87	SF	Dry	15	R+15	Single	0.79	-0.223144	-1.22866	FALSE	-0.223144	0.79
Lym#	A115	SF	Dry	15	R+15	Single	0.72	-0.314711	-1.37966	FALSE	-0.314711	0.72
Lym#	A116	SF	Dry	15	R+15	Single	0.873333	-0.124053	-1.06524	FALSE	-0.124053	0.873333
Lym#	A117	SF	Dry	15	R+15	Single	0.79	-0.223144	-1.22866	FALSE	-0.223144	0.79
Lym#	A75	SF	Dry	15	R+15	Single	0.4	-0.891598	-2.33104	FALSE	-0.891598	0.4
Lym#	A235	SF	Dry	15	R+15	Single	0.875	-0.122168	-1.06213	FALSE	-0.122168	0.875
Lym#	A73	SF	Dry	30	R+30	Single	1.755	0.568151	0.0763064	FALSE	0.568151	1.755
Lym#	A74	SF	Dry	30	R+30	Single	1.21	0.198851	-0.532724	FALSE	0.198851	1.21
Lym#	A216	SF	Dry	30	R+30	Single	5.145	1.63997	1.84389	FALSE	1.63997	5.145
Lym#	A217	SF	Dry	30	R+30	Single	1.085	0.0907544	-0.710992	FALSE	0.0907544	1.085
Lym#	A218	SF	Dry	30	R+30	Single	1.085	0.0907544	-0.710992	FALSE	0.0907544	1.085
Lym#	A234	SF	Dry	30	R+30	Single	1.255	0.235072	-0.47299	FALSE	0.235072	1.255
Lym#	A236	SF	Dry	30	R+30	Single	1.1	0.10436	-0.688554	FALSE	0.10436	1.1
Lym#	A1	Cntrl	Paste	1	R+1	Single	2.06	0.727549	0.339177	FALSE	0.727549	2.06
Lym#	A2	Cntrl	Paste	1	R+1	Single	2.1	0.746688	0.370741	FALSE	0.746688	2.1
Lym#	A228	Cntrl	Paste	1	R+1	Single	2.485	0.914289	0.64714	FALSE	0.914289	2.485
Lym#	A127	Cntrl	Paste	1	R+1	Single	2.18	0.783902	0.432112	FALSE	0.783902	2.18
Lym#	A128	Cntrl	Paste	1	R+1	Single	2.81	1.03674	0.849075	FALSE	1.03674	2.81
Lym#	A129	Cntrl	Paste	1	R+1	Single	4.09	1.41099	1.46627	FALSE	1.41099	4.09
Lym#	A166	Cntrl	Paste	1	R+1	Single	8.535	2.14535	2.67734	TRUE	2.14535	8.535
Lym#	A167	Cntrl	Paste	1	R+1	Single	2.52	0.928219	0.670113	FALSE	0.928219	2.52
Lym#	A168	Cntrl	Paste	30	R+30	Single	4.75	1.56025	1.71242	FALSE	1.56025	4.75
Lym#	A176	Cntrl	Paste	30	R+30	Single	1.18333	0.176751	-0.569171	FALSE	0.176751	1.18333
Lym#	A175	Cntrl	Paste	30	R+30	Single	2.145	0.767791	0.405543	FALSE	0.767791	2.145
Lym#	A177	Cntrl	Paste	30	R+30	Single	1.14	0.139762	-0.630171	FALSE	0.139762	1.14
Lym#	A267	Cntrl	Paste	30	R+30	Single	2.89	1.06471	0.895208	FALSE	1.06471	2.89
Lym#	A269	Cntrl	Paste	30	R+30	Single	1.405	0.34713	-0.288191	FALSE	0.34713	1.405
Lym#	A268	Cntrl	Paste	30	R+30	Single	1.715	0.545227	0.0385019	FALSE	0.545227	1.715
Lym#	A151	Cntrl	Dry	15	R+15	Single	2.945	1.0835	0.926192	FALSE	1.0835	2.945
Lym#	A152	Cntrl	Dry	15	R+15	Single	2.37	0.8671	0.569319	FALSE	0.8671	2.37
Lym#	A153	Cntrl	Dry	15	R+15	Single	1.13	0.131028	-0.644574	FALSE	0.131028	1.13
Lym#	A169	Cntrl	Dry	15	R+15	Single	0.48	-0.71335	-2.03708	FALSE	-0.71335	0.48
Lym#	A170	Cntrl	Dry	15	R+15	Single	1.74	0.559616	0.062231	FALSE	0.559616	1.74
Lym#	A171	Cntrl	Dry	15	R+15	Single	0.535	-0.606969	-1.86164	FALSE	-0.606969	0.535
Lym#	A276	Cntrl	Dry	15	R+15	Single	0.93	-0.0618754	-0.962701	FALSE	-0.0618754	0.93
Lym#	A278	Cntrl	Dry	15	R+15	Single	0.925	-0.0672087	-0.971496	FALSE	-0.0672087	0.925
Lym#	A144	Cntrl	Dry	30	R+30	Single	1.835	0.612479	0.149411	FALSE	0.612479	1.835
Lym#	A142	Cntrl	Dry	30	R+30	Single	2.345	0.856541	0.551905	FALSE	0.856541	2.345
Lym#	A210	Cntrl	Dry	30	R+30	Single	1.445	0.375006	-0.242218	FALSE	0.375006	1.445
Lym#	A143	Cntrl	Dry	30	R+30	Single	1.565	0.454255	-0.111524	FALSE	0.454255	1.565
Lym#	A212	Cntrl	Dry	30	R+30	Single	1.12	0.122218	-0.659104	FALSE	0.122218	1.12
Lym#	A211	Cntrl	Dry	30	R+30	Single	3.365	1.2164	1.14536	FALSE	1.2164	3.365
Lym#	A277	Cntrl	Dry	30	R+30	Single	1.5	0.41211	-0.181029	FALSE	0.41211	1.5
Lym%	A22	VIV	Paste	0	R+0	Single	82.1	4.40806	0.560908	FALSE	4.40806	82.1
Lym%	A23	VIV	Paste	0	R+0	Single	81.95	4.40623	0.55481	FALSE	4.40623	81.95
Lym%	A24	VIV	Paste	0	R+0	Single	63	4.14329	-0.322214	FALSE	4.14329	63
Lym%	A7	VIV	Paste	0	R+0	Single	76.3	4.3348	0.316565	FALSE	4.3348	76.3
Lym%	A8	VIV	Paste	0	R+0	Single	91.15	4.51262	0.909654	FALSE	4.51262	91.15
Lym%	A9	VIV	Paste	0	R+0	Single	60.9	4.1094	-0.435273	FALSE	4.1094	60.9
Lym%	A25	VIV	Paste	1	R+1	Single	80.8	4.3921	0.507677	FALSE	4.3921	80.8
Lym%	A26	VIV	Paste	1	R+1	Single	87.15	4.46775	0.759989	FALSE	4.46775	87.15
Lym%	A27	VIV	Paste	1	R+1	Single	85.8	4.45214	0.707922	FALSE	4.45214	85.8
Lym%	A34	VIV	Paste	1	R+1	Single	65	4.17454	-0.217988	FALSE	4.17454	65
Lym%	A35	VIV	Paste	1	R+1	Single	72.95	4.28991	0.166827	FALSE	4.28991	72.95
Lym%	A36	VIV	Paste	1	R+1	Single	77.1	4.34523	0.351351	FALSE	4.34523	77.1
Lym%	A43	VIV	Paste	1	R+1	Single	85.9	4.4533	0.711807	FALSE	4.4533	85.9
Lym%	A44	VIV	Paste	1	R+1	Single	72.05	4.2775	0.125426	FALSE	4.2775	72.05
Lym%	A45	VIV	Paste	1	R+1	Single	83.9	4.42974	0.633238	FALSE	4.42974	83.9
Lym%	A46	VIV	Paste	1	R+1	Single	71.9	4.27542	0.118476	FALSE	4.27542	71.9
Lym%	A121	VIV	Paste	5	R+5	Single	90.1	4.50103	0.871012	FALSE	4.50103	90.1
Lym%	A122	VIV	Paste	5	R+5	Single	72.3	4.28096	0.136978	FALSE	4.28096	72.3
Lym%	A123	VIV	Paste	5	R+5	Single	87.9	4.47631	0.788567	FALSE	4.47631	87.9
Lym%	A52	VIV	Paste	5	R+5	Single	37.3	3.61926	-2.07011	FALSE	3.61926	37.3
Lym%	A53	VIV	Paste	5	R+5	Single	84.95	4.44218	0.674717	FALSE	4.44218	84.95
Lym%	A54	VIV	Paste	5	R+5	Single	71.15	4.26493	0.0835051	FALSE	4.26493	71.15
Lym%	A58	VIV	Paste	5	R+5	Single	84.3	4.4345	0.649101	FALSE	4.4345	84.3
Lym%	A59	VIV	Paste	5	R+5	Single	66.1	4.19132	-0.162022	FALSE	4.19132	66.1
Lym%	A60	VIV	Paste	5	R+5	Single	76.55	4.33807	0.327475	FALSE	4.33807	76.55
Lym%	A70	VIV	Paste	5	R+5	Single	73	4.2906	0.169112	FALSE	4.2906	73
Lym%	A47	VIV	Paste	30	R+30	Single	91.3	4.51426	0.915138	FALSE	4.51426	91.3
Lym%	A48	VIV	Paste	30	R+30	Single	85.4	4.44746	0.692338	FALSE	4.44746	85.4
Lym%	A133	VIV	Paste	30	R+30	Single	78.35	4.36131	0.404987	FALSE	4.36131	78.35
Lym%	A134	VIV	Paste	30	R+30	Single	69.8	4.24578	0.0196187	FALSE	4.24578	69.8
Lym%	A135	VIV	Paste	30	R+30	Single	79.1	4.37084	0.43676	FALSE	4.37084	79.1
Lym%	A293	VIV	Paste	30	R+30	Single	74.45	4.31026	0.234706	FALSE	4.31026	74.45
Lym%	A294	VIV	Paste	30	R+30	Single	66.45	4.1966	-0.14441	FALSE	4.1966	66.45
Lym%	A72	VIV	Paste	30	R+30	Single	79.85	4.38028	0.468233	FALSE	4.38028	79.85
Lym%	A295	VIV	Paste	30	R+30	Single	80.05	4.38278	0.476576	FALSE	4.38278	80.05
Lym%	A285	VIV	Dry	15	R+15	Single	82	4.40684	0.556844	FALSE	4.40684	82
Lym%	A284	VIV	Dry	15	R+15	Single	81.65	4.40256	0.542578	FALSE	4.40256	81.65
Lym%	A287	VIV	Dry	15	R+15	Single	83.4	4.42377	0.613303	FALSE	4.42377	83.4
Lym%	A286	VIV	Dry	15	R+15	Single	56.1	4.02731	-0.70906	FALSE	4.02731	56.1
Lym%	A289	VIV	Dry	15	R+15	Single	81.1	4.39581	0.520037	FALSE	4.39581	81.1
Lym%	A288	VIV	Dry	15	R+15	Single	83.6	4.42616	0.621292	FALSE	4.42616	83.6
Lym%	A67	VIV	Dry	15	R+15	Single	75.1	4.31895	0.263697	FALSE	4.31895	75.1
Lym%	A290	VIV	Dry	15	R+15	Single	79.35	4.37399	0.447284	FALSE	4.37399	79.35
Lym%	A68	VIV	Dry	30	R+30	Single	66.85	4.2026	-0.124395	FALSE	4.2026	66.85
Lym%	A69	VIV	Dry	30	R+30	Single	86.4	4.4591	0.731163	FALSE	4.4591	86.4
Lym%	A270	VIV	Dry	30	R+30	Single	74.45	4.31026	0.234706	FALSE	4.31026	74.45
Lym%	A271	VIV	Dry	30	R+30	Single	84.6	4.43805	0.660948	FALSE	4.43805	84.6
Lym%	A272	VIV	Dry	30	R+30	Single	59.9	4.09284	-0.490489	FALSE	4.09284	59.9
Lym%	A291	VIV	Dry	30	R+30	Single	86.3	4.45795	0.727301	FALSE	4.45795	86.3
Lym%	A292	VIV	Dry	30	R+30	Single	64.5	4.16682	-0.243741	FALSE	4.16682	64.5
Lym%	A146	SF	Paste	0	R+0	Single	72.8	4.28785	0.159962	FALSE	4.28785	72.8
Lym%	A147	SF	Paste	0	R+0	Single	92.75	4.53002	0.967689	FALSE	4.53002	92.75
Lym%	A230	SF	Paste	0	R+0	Single	72.7	4.28648	0.155378	FALSE	4.28648	72.7
Lym%	A141	SF	Paste	1	R+1	Single	66.65	4.19961	-0.134388	FALSE	4.19961	66.65
Lym%	A148	SF	Paste	1	R+1	Single	84.6	4.43805	0.660948	FALSE	4.43805	84.6
Lym%	A149	SF	Paste	1	R+1	Single	68.8	4.23135	-0.0285062	FALSE	4.23135	68.8
Lym%	A150	SF	Paste	1	R+1	Single	61.45	4.11839	-0.40529	FALSE	4.11839	61.45
Lym%	A154	SF	Paste	1	R+1	Single	22.5	3.11396	-3.75553	TRUE	3.11396	22.5
Lym%	A155	SF	Paste	1	R+1	Single	58.1	4.06234	-0.59224	FALSE	4.06234	58.1
Lym%	A156	SF	Paste	1	R+1	Single	40.75	3.7077	-1.77512	FALSE	3.7077	40.75
Lym%	A82	SF	Paste	1	R+1	Single	78.1	4.35812	0.394329	FALSE	4.35812	78.1
Lym%	A83	SF	Paste	1	R+1	Single	77.8	4.35427	0.381494	FALSE	4.35427	77.8
Lym%	A84	SF	Paste	1	R+1	Single	74.95	4.31695	0.257029	FALSE	4.31695	74.95
Lym%	A112	SF	Paste	5	R+5	Single	77.85	4.35491	0.383636	FALSE	4.35491	77.85
Lym%	A113	SF	Paste	5	R+5	Single	85.35	4.44688	0.690384	FALSE	4.44688	85.35
Lym%	A114	SF	Paste	5	R+5	Single	83.8	4.42855	0.629261	FALSE	4.42855	83.8
Lym%	A136	SF	Paste	5	R+5	Single	62.9	4.14171	-0.327512	FALSE	4.14171	62.9
Lym%	A137	SF	Paste	5	R+5	Single	82.8	4.41655	0.589223	FALSE	4.41655	82.8
Lym%	A138	SF	Paste	5	R+5	Single	61.95	4.12649	-0.378265	FALSE	4.12649	61.95
Lym%	A163	SF	Paste	5	R+5	Single	73.3	4.2947	0.182789	FALSE	4.2947	73.3
Lym%	A164	SF	Paste	5	R+5	Single	88.55	4.48368	0.813139	FALSE	4.48368	88.55
Lym%	A165	SF	Paste	5	R+5	Single	71.8	4.27402	0.113834	FALSE	4.27402	71.8
Lym%	A32	SF	Paste	5	R+5	Single	65.8	4.18677	-0.177193	FALSE	4.18677	65.8
Lym%	A4	SF	Paste	30	R+30	Single	80.9	4.39334	0.511802	FALSE	4.39334	80.9
Lym%	A55	SF	Paste	30	R+30	Single	63.5	4.1512	-0.29585	FALSE	4.1512	63.5
Lym%	A6	SF	Paste	30	R+30	Single	78.2	4.3594	0.398596	FALSE	4.3594	78.2
Lym%	A56	SF	Paste	30	R+30	Single	75.3	4.32161	0.272567	FALSE	4.32161	75.3
Lym%	A57	SF	Paste	30	R+30	Single	88.4	4.48199	0.807485	FALSE	4.48199	88.4
Lym%	A65	SF	Paste	30	R+30	Single	81.05	4.39519	0.51798	FALSE	4.39519	81.05
Lym%	A64	SF	Paste	30	R+30	Single	85.35	4.44688	0.690384	FALSE	4.44688	85.35
Lym%	A66	SF	Paste	30	R+30	Single	91.45	4.5159	0.920613	FALSE	4.5159	91.45
Lym%	A179	SF	Paste	30	R+30	Single	78.75	4.36641	0.421971	FALSE	4.36641	78.75
Lym%	A85	SF	Dry	15	R+15	Single	31.3	3.44394	-2.6549	TRUE	3.44394	31.3
Lym%	A86	SF	Dry	15	R+15	Single	32.4	3.47847	-2.53973	TRUE	3.47847	32.4
Lym%	A87	SF	Dry	15	R+15	Single	31.1	3.43753	-2.67627	TRUE	3.43753	31.1
Lym%	A115	SF	Dry	15	R+15	Single	18	2.89093	-4.49945	TRUE	2.89093	18
Lym%	A116	SF	Dry	15	R+15	Single	23.6333	3.16308	-3.59169	TRUE	3.16308	23.6333
Lym%	A117	SF	Dry	15	R+15	Single	62	4.1273	-0.375574	FALSE	4.1273	62
Lym%	A75	SF	Dry	15	R+15	Single	35.4	3.56699	-2.24445	FALSE	3.56699	35.4
Lym%	A235	SF	Dry	15	R+15	Single	33.6	3.51482	-2.41846	FALSE	3.51482	33.6
Lym%	A73	SF	Dry	30	R+30	Single	84.75	4.43982	0.666856	FALSE	4.43982	84.75
Lym%	A74	SF	Dry	30	R+30	Single	82.6	4.41413	0.581158	FALSE	4.41413	82.6
Lym%	A216	SF	Dry	30	R+30	Single	85.9	4.4533	0.711807	FALSE	4.4533	85.9
Lym%	A217	SF	Dry	30	R+30	Single	82.4	4.41171	0.573073	FALSE	4.41171	82.4
Lym%	A218	SF	Dry	30	R+30	Single	90.45	4.50491	0.883943	FALSE	4.50491	90.45
Lym%	A234	SF	Dry	30	R+30	Single	80.1	4.3834	0.478659	FALSE	4.3834	80.1
Lym%	A236	SF	Dry	30	R+30	Single	83.3	4.42257	0.609302	FALSE	4.42257	83.3
Lym%	A1	Cntrl	Paste	1	R+1	Single	55.5	4.01656	-0.74492	FALSE	4.01656	55.5
Lym%	A2	Cntrl	Paste	1	R+1	Single	68.8	4.23135	-0.0285062	FALSE	4.23135	68.8
Lym%	A228	Cntrl	Paste	1	R+1	Single	69.25	4.23787	-0.00676403	FALSE	4.23787	69.25
Lym%	A127	Cntrl	Paste	1	R+1	Single	71.1	4.26423	0.0811606	FALSE	4.26423	71.1
Lym%	A128	Cntrl	Paste	1	R+1	Single	66.45	4.1966	-0.14441	FALSE	4.1966	66.45
Lym%	A129	Cntrl	Paste	1	R+1	Single	64.95	4.17377	-0.220554	FALSE	4.17377	64.95
Lym%	A166	Cntrl	Paste	1	R+1	Single	84.35	4.43509	0.651078	FALSE	4.43509	84.35
Lym%	A167	Cntrl	Paste	1	R+1	Single	55.65	4.01926	-0.735919	FALSE	4.01926	55.65
Lym%	A168	Cntrl	Paste	30	R+30	Single	88.85	4.48706	0.824419	FALSE	4.48706	88.85
Lym%	A176	Cntrl	Paste	30	R+30	Single	58.8333	4.07488	-0.55041	FALSE	4.07488	58.8333
Lym%	A175	Cntrl	Paste	30	R+30	Single	76.4	4.33611	0.320933	FALSE	4.33611	76.4
Lym%	A177	Cntrl	Paste	30	R+30	Single	70.35	4.25362	0.0457944	FALSE	4.25362	70.35
Lym%	A267	Cntrl	Paste	30	R+30	Single	83.5	4.42497	0.6173	FALSE	4.42497	83.5
Lym%	A269	Cntrl	Paste	30	R+30	Single	58	4.06062	-0.597984	FALSE	4.06062	58
Lym%	A268	Cntrl	Paste	30	R+30	Single	33.25	3.50436	-2.45338	FALSE	3.50436	33.25
Lym%	A151	Cntrl	Dry	15	R+15	Single	86.15	4.45621	0.721499	FALSE	4.45621	86.15
Lym%	A152	Cntrl	Dry	15	R+15	Single	81.9	4.40562	0.552774	FALSE	4.40562	81.9
Lym%	A153	Cntrl	Dry	15	R+15	Single	69.6	4.24291	0.0100491	FALSE	4.24291	69.6
Lym%	A169	Cntrl	Dry	15	R+15	Single	64.85	4.17223	-0.225693	FALSE	4.17223	64.85
Lym%	A170	Cntrl	Dry	15	R+15	Single	73.55	4.2981	0.194145	FALSE	4.2981	73.55
Lym%	A171	Cntrl	Dry	15	R+15	Single	79	4.36957	0.432541	FALSE	4.36957	79
Lym%	A276	Cntrl	Dry	15	R+15	Single	60.5	4.10281	-0.45725	FALSE	4.10281	60.5
Lym%	A278	Cntrl	Dry	15	R+15	Single	36.85	3.60713	-2.11058	FALSE	3.60713	36.85
Lym%	A144	Cntrl	Dry	30	R+30	Single	65.75	4.18601	-0.179728	FALSE	4.18601	65.75
Lym%	A142	Cntrl	Dry	30	R+30	Single	88.35	4.48142	0.805598	FALSE	4.48142	88.35
Lym%	A210	Cntrl	Dry	30	R+30	Single	71.9	4.27542	0.118476	FALSE	4.27542	71.9
Lym%	A143	Cntrl	Dry	30	R+30	Single	81.75	4.40379	0.54666	FALSE	4.40379	81.75
Lym%	A212	Cntrl	Dry	30	R+30	Single	78.15	4.35876	0.396463	FALSE	4.35876	78.15
Lym%	A211	Cntrl	Dry	30	R+30	Single	76.15	4.33284	0.310002	FALSE	4.33284	76.15
Lym%	A277	Cntrl	Dry	30	R+30	Single	80.6	4.38962	0.499412	FALSE	4.38962	80.6
MCH	A22	VIV	Paste	0	R+0	Single	13.25	2.58475	-1.08043	FALSE	2.58475	13.25
MCH	A23	VIV	Paste	0	R+0	Single	13.35	2.59227	-0.711698	FALSE	2.59227	13.35
MCH	A24	VIV	Paste	0	R+0	Single	13.7	2.61813	0.557467	FALSE	2.61813	13.7
MCH	A7	VIV	Paste	0	R+0	Single	13.6	2.6108	0.198185	FALSE	2.6108	13.6
MCH	A8	VIV	Paste	0	R+0	Single	13.3	2.58852	-0.895717	FALSE	2.58852	13.3
MCH	A9	VIV	Paste	0	R+0	Single	13.5	2.60343	-0.163747	FALSE	2.60343	13.5
MCH	A25	VIV	Paste	1	R+1	Single	13.5	2.60343	-0.163747	FALSE	2.60343	13.5
MCH	A26	VIV	Paste	1	R+1	Single	13.2	2.58097	-1.26584	FALSE	2.58097	13.2
MCH	A27	VIV	Paste	1	R+1	Single	13.3	2.58852	-0.895717	FALSE	2.58852	13.3
MCH	A34	VIV	Paste	1	R+1	Single	13.3	2.58852	-0.895717	FALSE	2.58852	13.3
MCH	A35	VIV	Paste	1	R+1	Single	13.5	2.60343	-0.163747	FALSE	2.60343	13.5
MCH	A36	VIV	Paste	1	R+1	Single	13.4	2.596	-0.528367	FALSE	2.596	13.4
MCH	A43	VIV	Paste	1	R+1	Single	13.5	2.60343	-0.163747	FALSE	2.60343	13.5
MCH	A44	VIV	Paste	1	R+1	Single	13.6	2.6108	0.198185	FALSE	2.6108	13.6
MCH	A45	VIV	Paste	1	R+1	Single	13.45	2.59972	-0.345718	FALSE	2.59972	13.45
MCH	A46	VIV	Paste	1	R+1	Single	13.75	2.62177	0.736126	FALSE	2.62177	13.75
MCH	A121	VIV	Paste	5	R+5	Single	13.45	2.59972	-0.345718	FALSE	2.59972	13.45
MCH	A122	VIV	Paste	5	R+5	Single	13.4	2.596	-0.528367	FALSE	2.596	13.4
MCH	A123	VIV	Paste	5	R+5	Single	13.55	2.60712	0.0175526	FALSE	2.60712	13.55
MCH	A52	VIV	Paste	5	R+5	Single	13.35	2.59227	-0.711698	FALSE	2.59227	13.35
MCH	A53	VIV	Paste	5	R+5	Single	13.55	2.60712	0.0175526	FALSE	2.60712	13.55
MCH	A54	VIV	Paste	5	R+5	Single	13.55	2.60712	0.0175526	FALSE	2.60712	13.55
MCH	A58	VIV	Paste	5	R+5	Single	13.5	2.60343	-0.163747	FALSE	2.60343	13.5
MCH	A59	VIV	Paste	5	R+5	Single	13.275	2.58664	-0.987986	FALSE	2.58664	13.275
MCH	A60	VIV	Paste	5	R+5	Single	13.5	2.60343	-0.163747	FALSE	2.60343	13.5
MCH	A70	VIV	Paste	5	R+5	Single	13.55	2.60712	0.0175526	FALSE	2.60712	13.55
MCH	A47	VIV	Paste	30	R+30	Single	13.9	2.63261	1.26823	FALSE	2.63261	13.9
MCH	A48	VIV	Paste	30	R+30	Single	13.55	2.60712	0.0175526	FALSE	2.60712	13.55
MCH	A133	VIV	Paste	30	R+30	Single	13.75	2.62177	0.736126	FALSE	2.62177	13.75
MCH	A134	VIV	Paste	30	R+30	Single	13.05	2.56955	-1.8263	FALSE	2.56955	13.05
MCH	A135	VIV	Paste	30	R+30	Single	13.45	2.59972	-0.345718	FALSE	2.59972	13.45
MCH	A293	VIV	Paste	30	R+30	Single	13.55	2.60712	0.0175526	FALSE	2.60712	13.55
MCH	A294	VIV	Paste	30	R+30	Single	13.15	2.57718	-1.45195	FALSE	2.57718	13.15
MCH	A72	VIV	Paste	30	R+30	Single	13.05	2.56955	-1.8263	FALSE	2.56955	13.05
MCH	A295	VIV	Paste	30	R+30	Single	13.8	2.62539	0.914138	FALSE	2.62539	13.8
MCH	A285	VIV	Dry	15	R+15	Single	13.65	2.61447	0.378154	FALSE	2.61447	13.65
MCH	A284	VIV	Dry	15	R+15	Single	13.1	2.57338	-1.63877	FALSE	2.57338	13.1
MCH	A287	VIV	Dry	15	R+15	Single	12.95	2.56187	-2.20354	FALSE	2.56187	12.95
MCH	A286	VIV	Dry	15	R+15	Single	13.5	2.60343	-0.163747	FALSE	2.60343	13.5
MCH	A289	VIV	Dry	15	R+15	Single	13.4	2.596	-0.528367	FALSE	2.596	13.4
MCH	A288	VIV	Dry	15	R+15	Single	13.05	2.56955	-1.8263	FALSE	2.56955	13.05
MCH	A67	VIV	Dry	15	R+15	Single	13.35	2.59227	-0.711698	FALSE	2.59227	13.35
MCH	A290	VIV	Dry	15	R+15	Single	13.3	2.58852	-0.895717	FALSE	2.58852	13.3
MCH	A68	VIV	Dry	30	R+30	Single	13.55	2.60712	0.0175526	FALSE	2.60712	13.55
MCH	A69	VIV	Dry	30	R+30	Single	13.05	2.56955	-1.8263	FALSE	2.56955	13.05
MCH	A270	VIV	Dry	30	R+30	Single	13	2.56572	-2.01456	FALSE	2.56572	13
MCH	A271	VIV	Dry	30	R+30	Single	13.05	2.56955	-1.8263	FALSE	2.56955	13.05
MCH	A272	VIV	Dry	30	R+30	Single	13.1	2.57338	-1.63877	FALSE	2.57338	13.1
MCH	A291	VIV	Dry	30	R+30	Single	13.2	2.58097	-1.26584	FALSE	2.58097	13.2
MCH	A292	VIV	Dry	30	R+30	Single	13.45	2.59972	-0.345718	FALSE	2.59972	13.45
MCH	A146	SF	Paste	0	R+0	Single	14.3	2.66096	2.65962	TRUE	2.66096	14.3
MCH	A147	SF	Paste	0	R+0	Single	14	2.63977	1.6198	FALSE	2.63977	14
MCH	A230	SF	Paste	0	R+0	Single	13.8	2.62539	0.914138	FALSE	2.62539	13.8
MCH	A141	SF	Paste	1	R+1	Single	13.7	2.61813	0.557467	FALSE	2.61813	13.7
MCH	A148	SF	Paste	1	R+1	Single	13.65	2.61447	0.378154	FALSE	2.61447	13.65
MCH	A149	SF	Paste	1	R+1	Single	13.5	2.60343	-0.163747	FALSE	2.60343	13.5
MCH	A150	SF	Paste	1	R+1	Single	13.55	2.60712	0.0175526	FALSE	2.60712	13.55
MCH	A154	SF	Paste	1	R+1	Single	13.7	2.61813	0.557467	FALSE	2.61813	13.7
MCH	A155	SF	Paste	1	R+1	Single	13.85	2.62901	1.09151	FALSE	2.62901	13.85
MCH	A156	SF	Paste	1	R+1	Single	13.6	2.6108	0.198185	FALSE	2.6108	13.6
MCH	A82	SF	Paste	1	R+1	Single	13.75	2.62177	0.736126	FALSE	2.62177	13.75
MCH	A83	SF	Paste	1	R+1	Single	13.65	2.61447	0.378154	FALSE	2.61447	13.65
MCH	A84	SF	Paste	1	R+1	Single	13.5	2.60343	-0.163747	FALSE	2.60343	13.5
MCH	A112	SF	Paste	5	R+5	Single	13.45	2.59972	-0.345718	FALSE	2.59972	13.45
MCH	A113	SF	Paste	5	R+5	Single	14.4	2.66792	3.00138	TRUE	2.66792	14.4
MCH	A114	SF	Paste	5	R+5	Single	13.3	2.58852	-0.895717	FALSE	2.58852	13.3
MCH	A136	SF	Paste	5	R+5	Single	13.6	2.6108	0.198185	FALSE	2.6108	13.6
MCH	A137	SF	Paste	5	R+5	Single	13.85	2.62901	1.09151	FALSE	2.62901	13.85
MCH	A138	SF	Paste	5	R+5	Single	13.6	2.6108	0.198185	FALSE	2.6108	13.6
MCH	A163	SF	Paste	5	R+5	Single	13.95	2.6362	1.44433	FALSE	2.6362	13.95
MCH	A164	SF	Paste	5	R+5	Single	13.9	2.63261	1.26823	FALSE	2.63261	13.9
MCH	A165	SF	Paste	5	R+5	Single	13.9	2.63261	1.26823	FALSE	2.63261	13.9
MCH	A32	SF	Paste	5	R+5	Single	13.6	2.6108	0.198185	FALSE	2.6108	13.6
MCH	A4	SF	Paste	30	R+30	Single	13.8	2.62539	0.914138	FALSE	2.62539	13.8
MCH	A55	SF	Paste	30	R+30	Single	13.6	2.6108	0.198185	FALSE	2.6108	13.6
MCH	A6	SF	Paste	30	R+30	Single	14	2.63977	1.6198	FALSE	2.63977	14
MCH	A56	SF	Paste	30	R+30	Single	13.55	2.60712	0.0175526	FALSE	2.60712	13.55
MCH	A57	SF	Paste	30	R+30	Single	13.25	2.58475	-1.08043	FALSE	2.58475	13.25
MCH	A65	SF	Paste	30	R+30	Single	13.45	2.59972	-0.345718	FALSE	2.59972	13.45
MCH	A64	SF	Paste	30	R+30	Single	13.55	2.60712	0.0175526	FALSE	2.60712	13.55
MCH	A66	SF	Paste	30	R+30	Single	13.3	2.58852	-0.895717	FALSE	2.58852	13.3
MCH	A179	SF	Paste	30	R+30	Single	13.75	2.62177	0.736126	FALSE	2.62177	13.75
MCH	A85	SF	Dry	15	R+15	Single	14.1	2.64688	1.96886	FALSE	2.64688	14.1
MCH	A86	SF	Dry	15	R+15	Single	14.1	2.64688	1.96886	FALSE	2.64688	14.1
MCH	A87	SF	Dry	15	R+15	Single	13.9	2.63261	1.26823	FALSE	2.63261	13.9
MCH	A115	SF	Dry	15	R+15	Single	13.9	2.63261	1.26823	FALSE	2.63261	13.9
MCH	A116	SF	Dry	15	R+15	Single	13.5667	2.60835	0.0778372	FALSE	2.60835	13.5667
MCH	A117	SF	Dry	15	R+15	Single	13.9	2.63261	1.26823	FALSE	2.63261	13.9
MCH	A75	SF	Dry	15	R+15	Single	13.8	2.62539	0.914138	FALSE	2.62539	13.8
MCH	A235	SF	Dry	15	R+15	Single	13.7	2.61813	0.557467	FALSE	2.61813	13.7
MCH	A73	SF	Dry	30	R+30	Single	13.15	2.57718	-1.45195	FALSE	2.57718	13.15
MCH	A74	SF	Dry	30	R+30	Single	13.75	2.62177	0.736126	FALSE	2.62177	13.75
MCH	A216	SF	Dry	30	R+30	Single	13.6	2.6108	0.198185	FALSE	2.6108	13.6
MCH	A217	SF	Dry	30	R+30	Single	13.95	2.6362	1.44433	FALSE	2.6362	13.95
MCH	A218	SF	Dry	30	R+30	Single	13.45	2.59972	-0.345718	FALSE	2.59972	13.45
MCH	A234	SF	Dry	30	R+30	Single	13.4	2.596	-0.528367	FALSE	2.596	13.4
MCH	A236	SF	Dry	30	R+30	Single	12.95	2.56187	-2.20354	FALSE	2.56187	12.95
MCH	A1	Cntrl	Paste	1	R+1	Single	13.55	2.60712	0.0175526	FALSE	2.60712	13.55
MCH	A2	Cntrl	Paste	1	R+1	Single	13.65	2.61447	0.378154	FALSE	2.61447	13.65
MCH	A228	Cntrl	Paste	1	R+1	Single	13.2	2.58097	-1.26584	FALSE	2.58097	13.2
MCH	A127	Cntrl	Paste	1	R+1	Single	13.35	2.59227	-0.711698	FALSE	2.59227	13.35
MCH	A128	Cntrl	Paste	1	R+1	Single	13.55	2.60712	0.0175526	FALSE	2.60712	13.55
MCH	A129	Cntrl	Paste	1	R+1	Single	13.65	2.61447	0.378154	FALSE	2.61447	13.65
MCH	A166	Cntrl	Paste	1	R+1	Single	13.25	2.58475	-1.08043	FALSE	2.58475	13.25
MCH	A167	Cntrl	Paste	1	R+1	Single	13.4	2.596	-0.528367	FALSE	2.596	13.4
MCH	A168	Cntrl	Paste	30	R+30	Single	13.6	2.6108	0.198185	FALSE	2.6108	13.6
MCH	A176	Cntrl	Paste	30	R+30	Single	13.5	2.60343	-0.163747	FALSE	2.60343	13.5
MCH	A175	Cntrl	Paste	30	R+30	Single	13.6	2.6108	0.198185	FALSE	2.6108	13.6
MCH	A177	Cntrl	Paste	30	R+30	Single	13.45	2.59972	-0.345718	FALSE	2.59972	13.45
MCH	A267	Cntrl	Paste	30	R+30	Single	13.65	2.61447	0.378154	FALSE	2.61447	13.65
MCH	A269	Cntrl	Paste	30	R+30	Single	13.45	2.59972	-0.345718	FALSE	2.59972	13.45
MCH	A268	Cntrl	Paste	30	R+30	Single	13.55	2.60712	0.0175526	FALSE	2.60712	13.55
MCH	A151	Cntrl	Dry	15	R+15	Single	13.6	2.6108	0.198185	FALSE	2.6108	13.6
MCH	A152	Cntrl	Dry	15	R+15	Single	13.6	2.6108	0.198185	FALSE	2.6108	13.6
MCH	A153	Cntrl	Dry	15	R+15	Single	13.95	2.6362	1.44433	FALSE	2.6362	13.95
MCH	A169	Cntrl	Dry	15	R+15	Single	13.75	2.62177	0.736126	FALSE	2.62177	13.75
MCH	A170	Cntrl	Dry	15	R+15	Single	13.75	2.62177	0.736126	FALSE	2.62177	13.75
MCH	A171	Cntrl	Dry	15	R+15	Single	13.45	2.59972	-0.345718	FALSE	2.59972	13.45
MCH	A276	Cntrl	Dry	15	R+15	Single	13.8	2.62539	0.914138	FALSE	2.62539	13.8
MCH	A278	Cntrl	Dry	15	R+15	Single	13.8	2.62539	0.914138	FALSE	2.62539	13.8
MCH	A144	Cntrl	Dry	30	R+30	Single	13.6	2.6108	0.198185	FALSE	2.6108	13.6
MCH	A142	Cntrl	Dry	30	R+30	Single	13.95	2.6362	1.44433	FALSE	2.6362	13.95
MCH	A210	Cntrl	Dry	30	R+30	Single	13.4	2.596	-0.528367	FALSE	2.596	13.4
MCH	A143	Cntrl	Dry	30	R+30	Single	13.6	2.6108	0.198185	FALSE	2.6108	13.6
MCH	A212	Cntrl	Dry	30	R+30	Single	13.7	2.61813	0.557467	FALSE	2.61813	13.7
MCH	A211	Cntrl	Dry	30	R+30	Single	12.95	2.56187	-2.20354	FALSE	2.56187	12.95
MCH	A277	Cntrl	Dry	30	R+30	Single	13.9	2.63261	1.26823	FALSE	2.63261	13.9
MCHC	A22	VIV	Paste	0	R+0	Single	260.5	5.56264	-0.635673	FALSE	5.56264	260.5
MCHC	A23	VIV	Paste	0	R+0	Single	258.5	5.55493	-1.14375	FALSE	5.55493	258.5
MCHC	A24	VIV	Paste	0	R+0	Single	257	5.54911	-1.52739	FALSE	5.54911	257
MCHC	A7	VIV	Paste	0	R+0	Single	270	5.59846	1.7256	FALSE	5.59846	270
MCHC	A8	VIV	Paste	0	R+0	Single	264	5.57599	0.244139	FALSE	5.57599	264
MCHC	A9	VIV	Paste	0	R+0	Single	274	5.61316	2.69506	TRUE	5.61316	274
MCHC	A25	VIV	Paste	1	R+1	Single	260	5.56072	-0.762325	FALSE	5.56072	260
MCHC	A26	VIV	Paste	1	R+1	Single	258	5.553	-1.27138	FALSE	5.553	258
MCHC	A27	VIV	Paste	1	R+1	Single	259.5	5.5588	-0.88922	FALSE	5.5588	259.5
MCHC	A34	VIV	Paste	1	R+1	Single	264	5.57599	0.244139	FALSE	5.57599	264
MCHC	A35	VIV	Paste	1	R+1	Single	260.5	5.56264	-0.635673	FALSE	5.56264	260.5
MCHC	A36	VIV	Paste	1	R+1	Single	259	5.55687	-1.01636	FALSE	5.55687	259
MCHC	A43	VIV	Paste	1	R+1	Single	261.5	5.56647	-0.383098	FALSE	5.56647	261.5
MCHC	A44	VIV	Paste	1	R+1	Single	261.5	5.56647	-0.383098	FALSE	5.56647	261.5
MCHC	A45	VIV	Paste	1	R+1	Single	258	5.553	-1.27138	FALSE	5.553	258
MCHC	A46	VIV	Paste	1	R+1	Single	259.5	5.5588	-0.88922	FALSE	5.5588	259.5
MCHC	A121	VIV	Paste	5	R+5	Single	262.5	5.57029	-0.131487	FALSE	5.57029	262.5
MCHC	A122	VIV	Paste	5	R+5	Single	259.5	5.5588	-0.88922	FALSE	5.5588	259.5
MCHC	A123	VIV	Paste	5	R+5	Single	257.5	5.55106	-1.39926	FALSE	5.55106	257.5
MCHC	A52	VIV	Paste	5	R+5	Single	262.5	5.57029	-0.131487	FALSE	5.57029	262.5
MCHC	A53	VIV	Paste	5	R+5	Single	261.5	5.56647	-0.383098	FALSE	5.56647	261.5
MCHC	A54	VIV	Paste	5	R+5	Single	257.5	5.55106	-1.39926	FALSE	5.55106	257.5
MCHC	A58	VIV	Paste	5	R+5	Single	262	5.56838	-0.257172	FALSE	5.56838	262
MCHC	A59	VIV	Paste	5	R+5	Single	260.75	5.5636	-0.572439	FALSE	5.5636	260.75
MCHC	A60	VIV	Paste	5	R+5	Single	263.5	5.57409	0.119168	FALSE	5.57409	263.5
MCHC	A70	VIV	Paste	5	R+5	Single	256.5	5.54717	-1.65576	FALSE	5.54717	256.5
MCHC	A47	VIV	Paste	30	R+30	Single	269	5.59475	1.48099	FALSE	5.59475	269
MCHC	A48	VIV	Paste	30	R+30	Single	270	5.59846	1.7256	FALSE	5.59846	270
MCHC	A133	VIV	Paste	30	R+30	Single	263.5	5.57409	0.119168	FALSE	5.57409	263.5
MCHC	A134	VIV	Paste	30	R+30	Single	260.5	5.56264	-0.635673	FALSE	5.56264	260.5
MCHC	A135	VIV	Paste	30	R+30	Single	259	5.55687	-1.01636	FALSE	5.55687	259
MCHC	A293	VIV	Paste	30	R+30	Single	263.5	5.57409	0.119168	FALSE	5.57409	263.5
MCHC	A294	VIV	Paste	30	R+30	Single	262	5.56838	-0.257172	FALSE	5.56838	262
MCHC	A72	VIV	Paste	30	R+30	Single	263	5.57219	-0.00604036	FALSE	5.57219	263
MCHC	A295	VIV	Paste	30	R+30	Single	268	5.59102	1.23547	FALSE	5.59102	268
MCHC	A285	VIV	Dry	15	R+15	Single	262.5	5.57029	-0.131487	FALSE	5.57029	262.5
MCHC	A284	VIV	Dry	15	R+15	Single	262	5.56838	-0.257172	FALSE	5.56838	262
MCHC	A287	VIV	Dry	15	R+15	Single	264.5	5.57788	0.368873	FALSE	5.57788	264.5
MCHC	A286	VIV	Dry	15	R+15	Single	261	5.56456	-0.509265	FALSE	5.56456	261
MCHC	A289	VIV	Dry	15	R+15	Single	263	5.57219	-0.00604036	FALSE	5.57219	263
MCHC	A288	VIV	Dry	15	R+15	Single	263	5.57219	-0.00604036	FALSE	5.57219	263
MCHC	A67	VIV	Dry	15	R+15	Single	265.5	5.58165	0.617636	FALSE	5.58165	265.5
MCHC	A290	VIV	Dry	15	R+15	Single	259	5.55687	-1.01636	FALSE	5.55687	259
MCHC	A68	VIV	Dry	30	R+30	Single	261.5	5.56647	-0.383098	FALSE	5.56647	261.5
MCHC	A69	VIV	Dry	30	R+30	Single	261	5.56456	-0.509265	FALSE	5.56456	261
MCHC	A270	VIV	Dry	30	R+30	Single	260	5.56072	-0.762325	FALSE	5.56072	260
MCHC	A271	VIV	Dry	30	R+30	Single	266	5.58353	0.741666	FALSE	5.58353	266
MCHC	A272	VIV	Dry	30	R+30	Single	265	5.57977	0.493372	FALSE	5.57977	265
MCHC	A291	VIV	Dry	30	R+30	Single	263	5.57219	-0.00604036	FALSE	5.57219	263
MCHC	A292	VIV	Dry	30	R+30	Single	266	5.58353	0.741666	FALSE	5.58353	266
MCHC	A146	SF	Paste	0	R+0	Single	274.5	5.61499	2.81524	TRUE	5.61499	274.5
MCHC	A147	SF	Paste	0	R+0	Single	266.5	5.58541	0.865464	FALSE	5.58541	266.5
MCHC	A230	SF	Paste	0	R+0	Single	269.5	5.59661	1.60341	FALSE	5.59661	269.5
MCHC	A141	SF	Paste	1	R+1	Single	262.5	5.57029	-0.131487	FALSE	5.57029	262.5
MCHC	A148	SF	Paste	1	R+1	Single	261.5	5.56647	-0.383098	FALSE	5.56647	261.5
MCHC	A149	SF	Paste	1	R+1	Single	264	5.57599	0.244139	FALSE	5.57599	264
MCHC	A150	SF	Paste	1	R+1	Single	261	5.56456	-0.509265	FALSE	5.56456	261
MCHC	A154	SF	Paste	1	R+1	Single	262.5	5.57029	-0.131487	FALSE	5.57029	262.5
MCHC	A155	SF	Paste	1	R+1	Single	262	5.56838	-0.257172	FALSE	5.56838	262
MCHC	A156	SF	Paste	1	R+1	Single	263	5.57219	-0.00604036	FALSE	5.57219	263
MCHC	A82	SF	Paste	1	R+1	Single	259.5	5.5588	-0.88922	FALSE	5.5588	259.5
MCHC	A83	SF	Paste	1	R+1	Single	262	5.56838	-0.257172	FALSE	5.56838	262
MCHC	A84	SF	Paste	1	R+1	Single	257.5	5.55106	-1.39926	FALSE	5.55106	257.5
MCHC	A112	SF	Paste	5	R+5	Single	261.5	5.56647	-0.383098	FALSE	5.56647	261.5
MCHC	A113	SF	Paste	5	R+5	Single	276.5	5.62225	3.29381	TRUE	5.62225	276.5
MCHC	A114	SF	Paste	5	R+5	Single	266.5	5.58541	0.865464	FALSE	5.58541	266.5
MCHC	A136	SF	Paste	5	R+5	Single	260.5	5.56264	-0.635673	FALSE	5.56264	260.5
MCHC	A137	SF	Paste	5	R+5	Single	267	5.58729	0.989029	FALSE	5.58729	267
MCHC	A138	SF	Paste	5	R+5	Single	257	5.54911	-1.52739	FALSE	5.54911	257
MCHC	A163	SF	Paste	5	R+5	Single	258.5	5.55493	-1.14375	FALSE	5.55493	258.5
MCHC	A164	SF	Paste	5	R+5	Single	255.5	5.54326	-1.91327	FALSE	5.54326	255.5
MCHC	A165	SF	Paste	5	R+5	Single	254.5	5.53934	-2.17179	FALSE	5.53934	254.5
MCHC	A32	SF	Paste	5	R+5	Single	260.5	5.56264	-0.635673	FALSE	5.56264	260.5
MCHC	A4	SF	Paste	30	R+30	Single	264.5	5.57788	0.368873	FALSE	5.57788	264.5
MCHC	A55	SF	Paste	30	R+30	Single	268.5	5.59289	1.35834	FALSE	5.59289	268.5
MCHC	A6	SF	Paste	30	R+30	Single	263	5.57219	-0.00604036	FALSE	5.57219	263
MCHC	A56	SF	Paste	30	R+30	Single	267	5.58729	0.989029	FALSE	5.58729	267
MCHC	A57	SF	Paste	30	R+30	Single	261.5	5.56647	-0.383098	FALSE	5.56647	261.5
MCHC	A65	SF	Paste	30	R+30	Single	259	5.55687	-1.01636	FALSE	5.55687	259
MCHC	A64	SF	Paste	30	R+30	Single	267	5.58729	0.989029	FALSE	5.58729	267
MCHC	A66	SF	Paste	30	R+30	Single	268	5.59102	1.23547	FALSE	5.59102	268
MCHC	A179	SF	Paste	30	R+30	Single	259.5	5.5588	-0.88922	FALSE	5.5588	259.5
MCHC	A85	SF	Dry	15	R+15	Single	265	5.57977	0.493372	FALSE	5.57977	265
MCHC	A86	SF	Dry	15	R+15	Single	266.5	5.58541	0.865464	FALSE	5.58541	266.5
MCHC	A87	SF	Dry	15	R+15	Single	267	5.58729	0.989029	FALSE	5.58729	267
MCHC	A115	SF	Dry	15	R+15	Single	263	5.57219	-0.00604036	FALSE	5.57219	263
MCHC	A116	SF	Dry	15	R+15	Single	270.333	5.59969	1.80693	FALSE	5.59969	270.333
MCHC	A117	SF	Dry	15	R+15	Single	265	5.57977	0.493372	FALSE	5.57977	265
MCHC	A75	SF	Dry	15	R+15	Single	266	5.58353	0.741666	FALSE	5.58353	266
MCHC	A235	SF	Dry	15	R+15	Single	269.5	5.59661	1.60341	FALSE	5.59661	269.5
MCHC	A73	SF	Dry	30	R+30	Single	267	5.58729	0.989029	FALSE	5.58729	267
MCHC	A74	SF	Dry	30	R+30	Single	260.5	5.56264	-0.635673	FALSE	5.56264	260.5
MCHC	A216	SF	Dry	30	R+30	Single	268.5	5.59289	1.35834	FALSE	5.59289	268.5
MCHC	A217	SF	Dry	30	R+30	Single	261.5	5.56647	-0.383098	FALSE	5.56647	261.5
MCHC	A218	SF	Dry	30	R+30	Single	265	5.57977	0.493372	FALSE	5.57977	265
MCHC	A234	SF	Dry	30	R+30	Single	264	5.57599	0.244139	FALSE	5.57599	264
MCHC	A236	SF	Dry	30	R+30	Single	267.5	5.58916	1.11236	FALSE	5.58916	267.5
MCHC	A1	Cntrl	Paste	1	R+1	Single	261.5	5.56647	-0.383098	FALSE	5.56647	261.5
MCHC	A2	Cntrl	Paste	1	R+1	Single	262.5	5.57029	-0.131487	FALSE	5.57029	262.5
MCHC	A228	Cntrl	Paste	1	R+1	Single	260.5	5.56264	-0.635673	FALSE	5.56264	260.5
MCHC	A127	Cntrl	Paste	1	R+1	Single	260.5	5.56264	-0.635673	FALSE	5.56264	260.5
MCHC	A128	Cntrl	Paste	1	R+1	Single	260.5	5.56264	-0.635673	FALSE	5.56264	260.5
MCHC	A129	Cntrl	Paste	1	R+1	Single	262.5	5.57029	-0.131487	FALSE	5.57029	262.5
MCHC	A166	Cntrl	Paste	1	R+1	Single	262.5	5.57029	-0.131487	FALSE	5.57029	262.5
MCHC	A167	Cntrl	Paste	1	R+1	Single	259	5.55687	-1.01636	FALSE	5.55687	259
MCHC	A168	Cntrl	Paste	30	R+30	Single	264.5	5.57788	0.368873	FALSE	5.57788	264.5
MCHC	A176	Cntrl	Paste	30	R+30	Single	267.333	5.58853	1.07128	FALSE	5.58853	267.333
MCHC	A175	Cntrl	Paste	30	R+30	Single	266	5.58353	0.741666	FALSE	5.58353	266
MCHC	A177	Cntrl	Paste	30	R+30	Single	259.5	5.5588	-0.88922	FALSE	5.5588	259.5
MCHC	A267	Cntrl	Paste	30	R+30	Single	262.5	5.57029	-0.131487	FALSE	5.57029	262.5
MCHC	A269	Cntrl	Paste	30	R+30	Single	261	5.56456	-0.509265	FALSE	5.56456	261
MCHC	A268	Cntrl	Paste	30	R+30	Single	261.5	5.56647	-0.383098	FALSE	5.56647	261.5
MCHC	A151	Cntrl	Dry	15	R+15	Single	260.5	5.56264	-0.635673	FALSE	5.56264	260.5
MCHC	A152	Cntrl	Dry	15	R+15	Single	257	5.54911	-1.52739	FALSE	5.54911	257
MCHC	A153	Cntrl	Dry	15	R+15	Single	261	5.56456	-0.509265	FALSE	5.56456	261
MCHC	A169	Cntrl	Dry	15	R+15	Single	267.5	5.58916	1.11236	FALSE	5.58916	267.5
MCHC	A170	Cntrl	Dry	15	R+15	Single	273	5.60951	2.45403	FALSE	5.60951	273
MCHC	A171	Cntrl	Dry	15	R+15	Single	267.5	5.58916	1.11236	FALSE	5.58916	267.5
MCHC	A276	Cntrl	Dry	15	R+15	Single	267.5	5.58916	1.11236	FALSE	5.58916	267.5
MCHC	A278	Cntrl	Dry	15	R+15	Single	266.5	5.58541	0.865464	FALSE	5.58541	266.5
MCHC	A144	Cntrl	Dry	30	R+30	Single	264	5.57599	0.244139	FALSE	5.57599	264
MCHC	A142	Cntrl	Dry	30	R+30	Single	262.5	5.57029	-0.131487	FALSE	5.57029	262.5
MCHC	A210	Cntrl	Dry	30	R+30	Single	262.5	5.57029	-0.131487	FALSE	5.57029	262.5
MCHC	A143	Cntrl	Dry	30	R+30	Single	262.5	5.57029	-0.131487	FALSE	5.57029	262.5
MCHC	A212	Cntrl	Dry	30	R+30	Single	258	5.553	-1.27138	FALSE	5.553	258
MCHC	A211	Cntrl	Dry	30	R+30	Single	258.5	5.55493	-1.14375	FALSE	5.55493	258.5
MCHC	A277	Cntrl	Dry	30	R+30	Single	268.5	5.59289	1.35834	FALSE	5.59289	268.5
MCV	A22	VIV	Paste	0	R+0	Single	50.85	3.92908	-0.552219	FALSE	3.92908	50.85
MCV	A23	VIV	Paste	0	R+0	Single	51.65	3.94468	0.147434	FALSE	3.94468	51.65
MCV	A24	VIV	Paste	0	R+0	Single	53.2	3.97425	1.47271	FALSE	3.97425	53.2
MCV	A7	VIV	Paste	0	R+0	Single	50.5	3.92217	-0.861785	FALSE	3.92217	50.5
MCV	A8	VIV	Paste	0	R+0	Single	50.25	3.91721	-1.08422	FALSE	3.91721	50.25
MCV	A9	VIV	Paste	0	R+0	Single	49.2	3.8961	-2.03069	FALSE	3.8961	49.2
MCV	A25	VIV	Paste	1	R+1	Single	51.95	3.95047	0.407014	FALSE	3.95047	51.95
MCV	A26	VIV	Paste	1	R+1	Single	51.1	3.93398	-0.332402	FALSE	3.93398	51.1
MCV	A27	VIV	Paste	1	R+1	Single	51.2	3.93593	-0.244777	FALSE	3.93593	51.2
MCV	A34	VIV	Paste	1	R+1	Single	50.5	3.92217	-0.861785	FALSE	3.92217	50.5
MCV	A35	VIV	Paste	1	R+1	Single	51.75	3.94662	0.234128	FALSE	3.94662	51.75
MCV	A36	VIV	Paste	1	R+1	Single	51.7	3.94565	0.190802	FALSE	3.94565	51.7
MCV	A43	VIV	Paste	1	R+1	Single	51.45	3.9408	-0.0264583	FALSE	3.9408	51.45
MCV	A44	VIV	Paste	1	R+1	Single	51.9	3.94951	0.363855	FALSE	3.94951	51.9
MCV	A45	VIV	Paste	1	R+1	Single	52.1	3.95336	0.536243	FALSE	3.95336	52.1
MCV	A46	VIV	Paste	1	R+1	Single	53.05	3.97142	1.34615	FALSE	3.97142	53.05
MCV	A121	VIV	Paste	5	R+5	Single	51.3	3.93789	-0.157322	FALSE	3.93789	51.3
MCV	A122	VIV	Paste	5	R+5	Single	51.55	3.94275	0.0605721	FALSE	3.94275	51.55
MCV	A123	VIV	Paste	5	R+5	Single	52.7	3.96481	1.04946	FALSE	3.96481	52.7
MCV	A52	VIV	Paste	5	R+5	Single	50.95	3.93104	-0.464163	FALSE	3.93104	50.95
MCV	A53	VIV	Paste	5	R+5	Single	51.65	3.94468	0.147434	FALSE	3.94468	51.65
MCV	A54	VIV	Paste	5	R+5	Single	52.7	3.96481	1.04946	FALSE	3.96481	52.7
MCV	A58	VIV	Paste	5	R+5	Single	51.45	3.9408	-0.0264583	FALSE	3.9408	51.45
MCV	A59	VIV	Paste	5	R+5	Single	50.85	3.92908	-0.552219	FALSE	3.92908	50.85
MCV	A60	VIV	Paste	5	R+5	Single	51.2	3.93593	-0.244777	FALSE	3.93593	51.2
MCV	A70	VIV	Paste	5	R+5	Single	52.85	3.96765	1.17686	FALSE	3.96765	52.85
MCV	A47	VIV	Paste	30	R+30	Single	51.6	3.94372	0.104024	FALSE	3.94372	51.6
MCV	A48	VIV	Paste	30	R+30	Single	50.2	3.91621	-1.12884	FALSE	3.91621	50.2
MCV	A133	VIV	Paste	30	R+30	Single	52.35	3.95814	0.750799	FALSE	3.95814	52.35
MCV	A134	VIV	Paste	30	R+30	Single	50.15	3.91522	-1.1735	FALSE	3.91522	50.15
MCV	A135	VIV	Paste	30	R+30	Single	52.1	3.95336	0.536243	FALSE	3.95336	52.1
MCV	A293	VIV	Paste	30	R+30	Single	51.3	3.93789	-0.157322	FALSE	3.93789	51.3
MCV	A294	VIV	Paste	30	R+30	Single	50.15	3.91522	-1.1735	FALSE	3.91522	50.15
MCV	A72	VIV	Paste	30	R+30	Single	49.65	3.9052	-1.62261	FALSE	3.9052	49.65
MCV	A295	VIV	Paste	30	R+30	Single	51.45	3.9408	-0.0264583	FALSE	3.9408	51.45
MCV	A285	VIV	Dry	15	R+15	Single	52	3.95144	0.450132	FALSE	3.95144	52
MCV	A284	VIV	Dry	15	R+15	Single	50	3.91222	-1.30776	FALSE	3.91222	50
MCV	A287	VIV	Dry	15	R+15	Single	48.9	3.88998	-2.30482	FALSE	3.88998	48.9
MCV	A286	VIV	Dry	15	R+15	Single	51.6	3.94372	0.104024	FALSE	3.94372	51.6
MCV	A289	VIV	Dry	15	R+15	Single	50.9	3.93006	-0.50817	FALSE	3.93006	50.9
MCV	A288	VIV	Dry	15	R+15	Single	49.4	3.90015	-1.84886	FALSE	3.90015	49.4
MCV	A67	VIV	Dry	15	R+15	Single	50.25	3.91721	-1.08422	FALSE	3.91721	50.25
MCV	A290	VIV	Dry	15	R+15	Single	51.4	3.93983	-0.070037	FALSE	3.93983	51.4
MCV	A68	VIV	Dry	30	R+30	Single	51.85	3.94855	0.320654	FALSE	3.94855	51.85
MCV	A69	VIV	Dry	30	R+30	Single	49.95	3.91122	-1.35261	FALSE	3.91122	49.95
MCV	A270	VIV	Dry	30	R+30	Single	50	3.91222	-1.30776	FALSE	3.91222	50
MCV	A271	VIV	Dry	30	R+30	Single	49	3.89202	-2.21326	FALSE	3.89202	49
MCV	A272	VIV	Dry	30	R+30	Single	49.45	3.90116	-1.80352	FALSE	3.90116	49.45
MCV	A291	VIV	Dry	30	R+30	Single	50.15	3.91522	-1.1735	FALSE	3.91522	50.15
MCV	A292	VIV	Dry	30	R+30	Single	50.6	3.92415	-0.773119	FALSE	3.92415	50.6
MCV	A146	SF	Paste	0	R+0	Single	52.15	3.95432	0.579236	FALSE	3.95432	52.15
MCV	A147	SF	Paste	0	R+0	Single	52.5	3.961	0.879042	FALSE	3.961	52.5
MCV	A230	SF	Paste	0	R+0	Single	51.15	3.93496	-0.288568	FALSE	3.93496	51.15
MCV	A141	SF	Paste	1	R+1	Single	52.2	3.95527	0.622189	FALSE	3.95527	52.2
MCV	A148	SF	Paste	1	R+1	Single	52.3	3.95719	0.70797	FALSE	3.95719	52.3
MCV	A149	SF	Paste	1	R+1	Single	51.3	3.93789	-0.157322	FALSE	3.93789	51.3
MCV	A150	SF	Paste	1	R+1	Single	51.85	3.94855	0.320654	FALSE	3.94855	51.85
MCV	A154	SF	Paste	1	R+1	Single	52.3	3.95719	0.70797	FALSE	3.95719	52.3
MCV	A155	SF	Paste	1	R+1	Single	52.8	3.9667	1.13443	FALSE	3.9667	52.8
MCV	A156	SF	Paste	1	R+1	Single	51.65	3.94468	0.147434	FALSE	3.94468	51.65
MCV	A82	SF	Paste	1	R+1	Single	52.9	3.96859	1.21924	FALSE	3.96859	52.9
MCV	A83	SF	Paste	1	R+1	Single	52.2	3.95527	0.622189	FALSE	3.95527	52.2
MCV	A84	SF	Paste	1	R+1	Single	52.35	3.95814	0.750799	FALSE	3.95814	52.35
MCV	A112	SF	Paste	5	R+5	Single	51.55	3.94275	0.0605721	FALSE	3.94275	51.55
MCV	A113	SF	Paste	5	R+5	Single	52.3	3.95719	0.70797	FALSE	3.95719	52.3
MCV	A114	SF	Paste	5	R+5	Single	49.75	3.90721	-1.53243	FALSE	3.90721	49.75
MCV	A136	SF	Paste	5	R+5	Single	52.2	3.95527	0.622189	FALSE	3.95527	52.2
MCV	A137	SF	Paste	5	R+5	Single	51.8	3.94758	0.277412	FALSE	3.94758	51.8
MCV	A138	SF	Paste	5	R+5	Single	52.9	3.96859	1.21924	FALSE	3.96859	52.9
MCV	A163	SF	Paste	5	R+5	Single	54	3.98917	2.14169	FALSE	3.98917	54
MCV	A164	SF	Paste	5	R+5	Single	54.4	3.99655	2.47247	FALSE	3.99655	54.4
MCV	A165	SF	Paste	5	R+5	Single	54.55	3.9993	2.59589	TRUE	3.9993	54.55
MCV	A32	SF	Paste	5	R+5	Single	52.2	3.95527	0.622189	FALSE	3.95527	52.2
MCV	A4	SF	Paste	30	R+30	Single	52.15	3.95432	0.579236	FALSE	3.95432	52.15
MCV	A55	SF	Paste	30	R+30	Single	50.65	3.92514	-0.728852	FALSE	3.92514	50.65
MCV	A6	SF	Paste	30	R+30	Single	53.25	3.97519	1.51481	FALSE	3.97519	53.25
MCV	A56	SF	Paste	30	R+30	Single	50.7	3.92612	-0.684629	FALSE	3.92612	50.7
MCV	A57	SF	Paste	30	R+30	Single	50.5	3.92217	-0.861785	FALSE	3.92217	50.5
MCV	A65	SF	Paste	30	R+30	Single	52.1	3.95336	0.536243	FALSE	3.95336	52.1
MCV	A64	SF	Paste	30	R+30	Single	50.85	3.92908	-0.552219	FALSE	3.92908	50.85
MCV	A66	SF	Paste	30	R+30	Single	49.45	3.90116	-1.80352	FALSE	3.90116	49.45
MCV	A179	SF	Paste	30	R+30	Single	52.9	3.96859	1.21924	FALSE	3.96859	52.9
MCV	A85	SF	Dry	15	R+15	Single	53.35	3.97706	1.5989	FALSE	3.97706	53.35
MCV	A86	SF	Dry	15	R+15	Single	52.9	3.96859	1.21924	FALSE	3.96859	52.9
MCV	A87	SF	Dry	15	R+15	Single	52.2	3.95527	0.622189	FALSE	3.95527	52.2
MCV	A115	SF	Dry	15	R+15	Single	52.9	3.96859	1.21924	FALSE	3.96859	52.9
MCV	A116	SF	Dry	15	R+15	Single	50.1667	3.91555	-1.15861	FALSE	3.91555	50.1667
MCV	A117	SF	Dry	15	R+15	Single	52.3	3.95719	0.70797	FALSE	3.95719	52.3
MCV	A75	SF	Dry	15	R+15	Single	51.6	3.94372	0.104024	FALSE	3.94372	51.6
MCV	A235	SF	Dry	15	R+15	Single	51	3.93202	-0.4202	FALSE	3.93202	51
MCV	A73	SF	Dry	30	R+30	Single	49.35	3.89914	-1.89425	FALSE	3.89914	49.35
MCV	A74	SF	Dry	30	R+30	Single	52.65	3.96386	1.00692	FALSE	3.96386	52.65
MCV	A216	SF	Dry	30	R+30	Single	50.5	3.92217	-0.861785	FALSE	3.92217	50.5
MCV	A217	SF	Dry	30	R+30	Single	53.15	3.97331	1.43056	FALSE	3.97331	53.15
MCV	A218	SF	Dry	30	R+30	Single	50.9	3.93006	-0.50817	FALSE	3.93006	50.9
MCV	A234	SF	Dry	30	R+30	Single	50.75	3.92711	-0.640449	FALSE	3.92711	50.75
MCV	A236	SF	Dry	30	R+30	Single	48.45	3.88074	-2.71918	TRUE	3.88074	48.45
MCV	A1	Cntrl	Paste	1	R+1	Single	51.85	3.94855	0.320654	FALSE	3.94855	51.85
MCV	A2	Cntrl	Paste	1	R+1	Single	51.8	3.94758	0.277412	FALSE	3.94758	51.8
MCV	A228	Cntrl	Paste	1	R+1	Single	50.6	3.92415	-0.773119	FALSE	3.92415	50.6
MCV	A127	Cntrl	Paste	1	R+1	Single	51.3	3.93789	-0.157322	FALSE	3.93789	51.3
MCV	A128	Cntrl	Paste	1	R+1	Single	51.85	3.94855	0.320654	FALSE	3.94855	51.85
MCV	A129	Cntrl	Paste	1	R+1	Single	52	3.95144	0.450132	FALSE	3.95144	52
MCV	A166	Cntrl	Paste	1	R+1	Single	50.4	3.92019	-0.950627	FALSE	3.92019	50.4
MCV	A167	Cntrl	Paste	1	R+1	Single	51.75	3.94662	0.234128	FALSE	3.94662	51.75
MCV	A168	Cntrl	Paste	30	R+30	Single	51.45	3.9408	-0.0264583	FALSE	3.9408	51.45
MCV	A176	Cntrl	Paste	30	R+30	Single	50.4667	3.92151	-0.891379	FALSE	3.92151	50.4667
MCV	A175	Cntrl	Paste	30	R+30	Single	51.15	3.93496	-0.288568	FALSE	3.93496	51.15
MCV	A177	Cntrl	Paste	30	R+30	Single	51.65	3.94468	0.147434	FALSE	3.94468	51.65
MCV	A267	Cntrl	Paste	30	R+30	Single	52.05	3.9524	0.493208	FALSE	3.9524	52.05
MCV	A269	Cntrl	Paste	30	R+30	Single	51.5	3.94178	0.017078	FALSE	3.94178	51.5
MCV	A268	Cntrl	Paste	30	R+30	Single	51.9	3.94951	0.363855	FALSE	3.94951	51.9
MCV	A151	Cntrl	Dry	15	R+15	Single	52.1	3.95336	0.536243	FALSE	3.95336	52.1
MCV	A152	Cntrl	Dry	15	R+15	Single	52.9	3.96859	1.21924	FALSE	3.96859	52.9
MCV	A153	Cntrl	Dry	15	R+15	Single	53.35	3.97706	1.5989	FALSE	3.97706	53.35
MCV	A169	Cntrl	Dry	15	R+15	Single	51.5	3.94178	0.017078	FALSE	3.94178	51.5
MCV	A170	Cntrl	Dry	15	R+15	Single	50.3	3.9182	-1.03964	FALSE	3.9182	50.3
MCV	A171	Cntrl	Dry	15	R+15	Single	50.4	3.92019	-0.950627	FALSE	3.92019	50.4
MCV	A276	Cntrl	Dry	15	R+15	Single	51.6	3.94372	0.104024	FALSE	3.94372	51.6
MCV	A278	Cntrl	Dry	15	R+15	Single	51.65	3.94468	0.147434	FALSE	3.94468	51.65
MCV	A144	Cntrl	Dry	30	R+30	Single	51.5	3.94178	0.017078	FALSE	3.94178	51.5
MCV	A142	Cntrl	Dry	30	R+30	Single	52.95	3.96954	1.26158	FALSE	3.96954	52.95
MCV	A210	Cntrl	Dry	30	R+30	Single	50.95	3.93104	-0.464163	FALSE	3.93104	50.95
MCV	A143	Cntrl	Dry	30	R+30	Single	51.95	3.95047	0.407014	FALSE	3.95047	51.95
MCV	A212	Cntrl	Dry	30	R+30	Single	53.05	3.97142	1.34615	FALSE	3.97142	53.05
MCV	A211	Cntrl	Dry	30	R+30	Single	50	3.91222	-1.30776	FALSE	3.91222	50
MCV	A277	Cntrl	Dry	30	R+30	Single	51.75	3.94662	0.234128	FALSE	3.94662	51.75
Mon#	A22	VIV	Paste	0	R+0	Single	0.015	-3.68888	0.0299191	FALSE	-3.68888	0.015
Mon#	A23	VIV	Paste	0	R+0	Single	0.005	-4.19971	-0.557182	FALSE	-4.19971	0.005
Mon#	A24	VIV	Paste	0	R+0	Single	0.005	-4.19971	-0.557182	FALSE	-4.19971	0.005
Mon#	A7	VIV	Paste	0	R+0	Single	0.01	-3.91202	-0.226544	FALSE	-3.91202	0.01
Mon#	A8	VIV	Paste	0	R+0	Single	0	-4.60517	-1.02319	FALSE	-4.60517	5.20417e-18
Mon#	A9	VIV	Paste	0	R+0	Single	0	-4.60517	-1.02319	FALSE	-4.60517	5.20417e-18
Mon#	A25	VIV	Paste	1	R+1	Single	0.045	-2.90042	0.936108	FALSE	-2.90042	0.045
Mon#	A26	VIV	Paste	1	R+1	Single	0.005	-4.19971	-0.557182	FALSE	-4.19971	0.005
Mon#	A27	VIV	Paste	1	R+1	Single	0	-4.60517	-1.02319	FALSE	-4.60517	5.20417e-18
Mon#	A34	VIV	Paste	1	R+1	Single	0.005	-4.19971	-0.557182	FALSE	-4.19971	0.005
Mon#	A35	VIV	Paste	1	R+1	Single	0	-4.60517	-1.02319	FALSE	-4.60517	5.20417e-18
Mon#	A36	VIV	Paste	1	R+1	Single	0	-4.60517	-1.02319	FALSE	-4.60517	5.20417e-18
Mon#	A43	VIV	Paste	1	R+1	Single	0	-4.60517	-1.02319	FALSE	-4.60517	5.20417e-18
Mon#	A44	VIV	Paste	1	R+1	Single	0.015	-3.68888	0.0299191	FALSE	-3.68888	0.015
Mon#	A45	VIV	Paste	1	R+1	Single	0.005	-4.19971	-0.557182	FALSE	-4.19971	0.005
Mon#	A46	VIV	Paste	1	R+1	Single	0.03	-3.21888	0.570103	FALSE	-3.21888	0.03
Mon#	A121	VIV	Paste	5	R+5	Single	0.005	-4.19971	-0.557182	FALSE	-4.19971	0.005
Mon#	A122	VIV	Paste	5	R+5	Single	0.005	-4.19971	-0.557182	FALSE	-4.19971	0.005
Mon#	A123	VIV	Paste	5	R+5	Single	0.005	-4.19971	-0.557182	FALSE	-4.19971	0.005
Mon#	A52	VIV	Paste	5	R+5	Single	0.605	-0.486133	3.7109	TRUE	-0.486133	0.605
Mon#	A53	VIV	Paste	5	R+5	Single	0	-4.60517	-1.02319	FALSE	-4.60517	5.20417e-18
Mon#	A54	VIV	Paste	5	R+5	Single	0.01	-3.91202	-0.226544	FALSE	-3.91202	0.01
Mon#	A58	VIV	Paste	5	R+5	Single	0	-4.60517	-1.02319	FALSE	-4.60517	5.20417e-18
Mon#	A59	VIV	Paste	5	R+5	Single	0.0175	-3.59357	0.139461	FALSE	-3.59357	0.0175
Mon#	A60	VIV	Paste	5	R+5	Single	0	-4.60517	-1.02319	FALSE	-4.60517	5.20417e-18
Mon#	A70	VIV	Paste	5	R+5	Single	0	-4.60517	-1.02319	FALSE	-4.60517	5.20417e-18
Mon#	A47	VIV	Paste	30	R+30	Single	0.04	-2.99573	0.826566	FALSE	-2.99573	0.04
Mon#	A48	VIV	Paste	30	R+30	Single	0	-4.60517	-1.02319	FALSE	-4.60517	5.20417e-18
Mon#	A133	VIV	Paste	30	R+30	Single	0.02	-3.50656	0.239465	FALSE	-3.50656	0.02
Mon#	A134	VIV	Paste	30	R+30	Single	0	-4.60517	-1.02319	FALSE	-4.60517	5.20417e-18
Mon#	A135	VIV	Paste	30	R+30	Single	0	-4.60517	-1.02319	FALSE	-4.60517	5.20417e-18
Mon#	A293	VIV	Paste	30	R+30	Single	0.055	-2.73337	1.12811	FALSE	-2.73337	0.055
Mon#	A294	VIV	Paste	30	R+30	Single	0.02	-3.50656	0.239465	FALSE	-3.50656	0.02
Mon#	A72	VIV	Paste	30	R+30	Single	0.03	-3.21888	0.570103	FALSE	-3.21888	0.03
Mon#	A295	VIV	Paste	30	R+30	Single	0.015	-3.68888	0.0299191	FALSE	-3.68888	0.015
Mon#	A285	VIV	Dry	15	R+15	Single	0.03	-3.21888	0.570103	FALSE	-3.21888	0.03
Mon#	A284	VIV	Dry	15	R+15	Single	0	-4.60517	-1.02319	FALSE	-4.60517	5.20417e-18
Mon#	A287	VIV	Dry	15	R+15	Single	0	-4.60517	-1.02319	FALSE	-4.60517	5.20417e-18
Mon#	A286	VIV	Dry	15	R+15	Single	0	-4.60517	-1.02319	FALSE	-4.60517	5.20417e-18
Mon#	A289	VIV	Dry	15	R+15	Single	0.03	-3.21888	0.570103	FALSE	-3.21888	0.03
Mon#	A288	VIV	Dry	15	R+15	Single	0.03	-3.21888	0.570103	FALSE	-3.21888	0.03
Mon#	A67	VIV	Dry	15	R+15	Single	0.015	-3.68888	0.0299191	FALSE	-3.68888	0.015
Mon#	A290	VIV	Dry	15	R+15	Single	0.01	-3.91202	-0.226544	FALSE	-3.91202	0.01
Mon#	A68	VIV	Dry	30	R+30	Single	0	-4.60517	-1.02319	FALSE	-4.60517	5.20417e-18
Mon#	A69	VIV	Dry	30	R+30	Single	0	-4.60517	-1.02319	FALSE	-4.60517	5.20417e-18
Mon#	A270	VIV	Dry	30	R+30	Single	0.055	-2.73337	1.12811	FALSE	-2.73337	0.055
Mon#	A271	VIV	Dry	30	R+30	Single	0.01	-3.91202	-0.226544	FALSE	-3.91202	0.01
Mon#	A272	VIV	Dry	30	R+30	Single	0	-4.60517	-1.02319	FALSE	-4.60517	5.20417e-18
Mon#	A291	VIV	Dry	30	R+30	Single	0	-4.60517	-1.02319	FALSE	-4.60517	5.20417e-18
Mon#	A292	VIV	Dry	30	R+30	Single	0.005	-4.19971	-0.557182	FALSE	-4.19971	0.005
Mon#	A146	SF	Paste	0	R+0	Single	0.005	-4.19971	-0.557182	FALSE	-4.19971	0.005
Mon#	A147	SF	Paste	0	R+0	Single	0.02	-3.50656	0.239465	FALSE	-3.50656	0.02
Mon#	A230	SF	Paste	0	R+0	Single	0	-4.60517	-1.02319	FALSE	-4.60517	5.20417e-18
Mon#	A141	SF	Paste	1	R+1	Single	0.02	-3.50656	0.239465	FALSE	-3.50656	0.02
Mon#	A148	SF	Paste	1	R+1	Single	0.015	-3.68888	0.0299191	FALSE	-3.68888	0.015
Mon#	A149	SF	Paste	1	R+1	Single	0	-4.60517	-1.02319	FALSE	-4.60517	5.20417e-18
Mon#	A150	SF	Paste	1	R+1	Single	0.015	-3.68888	0.0299191	FALSE	-3.68888	0.015
Mon#	A154	SF	Paste	1	R+1	Single	0.095	-2.25379	1.67929	FALSE	-2.25379	0.095
Mon#	A155	SF	Paste	1	R+1	Single	0.01	-3.91202	-0.226544	FALSE	-3.91202	0.01
Mon#	A156	SF	Paste	1	R+1	Single	0.075	-2.4651	1.43643	FALSE	-2.4651	0.075
Mon#	A82	SF	Paste	1	R+1	Single	0	-4.60517	-1.02319	FALSE	-4.60517	5.20417e-18
Mon#	A83	SF	Paste	1	R+1	Single	0.01	-3.91202	-0.226544	FALSE	-3.91202	0.01
Mon#	A84	SF	Paste	1	R+1	Single	0.045	-2.90042	0.936108	FALSE	-2.90042	0.045
Mon#	A112	SF	Paste	5	R+5	Single	0.03	-3.21888	0.570103	FALSE	-3.21888	0.03
Mon#	A113	SF	Paste	5	R+5	Single	0.005	-4.19971	-0.557182	FALSE	-4.19971	0.005
Mon#	A114	SF	Paste	5	R+5	Single	0.07	-2.52573	1.36675	FALSE	-2.52573	0.07
Mon#	A136	SF	Paste	5	R+5	Single	0.165	-1.74297	2.26639	FALSE	-1.74297	0.165
Mon#	A137	SF	Paste	5	R+5	Single	0.015	-3.68888	0.0299191	FALSE	-3.68888	0.015
Mon#	A138	SF	Paste	5	R+5	Single	0	-4.60517	-1.02319	FALSE	-4.60517	5.20417e-18
Mon#	A163	SF	Paste	5	R+5	Single	0.01	-3.91202	-0.226544	FALSE	-3.91202	0.01
Mon#	A164	SF	Paste	5	R+5	Single	0	-4.60517	-1.02319	FALSE	-4.60517	5.20417e-18
Mon#	A165	SF	Paste	5	R+5	Single	0.015	-3.68888	0.0299191	FALSE	-3.68888	0.015
Mon#	A32	SF	Paste	5	R+5	Single	0.255	-1.32803	2.74329	TRUE	-1.32803	0.255
Mon#	A4	SF	Paste	30	R+30	Single	0.015	-3.68888	0.0299191	FALSE	-3.68888	0.015
Mon#	A55	SF	Paste	30	R+30	Single	0	-4.60517	-1.02319	FALSE	-4.60517	5.20417e-18
Mon#	A6	SF	Paste	30	R+30	Single	0.01	-3.91202	-0.226544	FALSE	-3.91202	0.01
Mon#	A56	SF	Paste	30	R+30	Single	0	-4.60517	-1.02319	FALSE	-4.60517	5.20417e-18
Mon#	A57	SF	Paste	30	R+30	Single	0.005	-4.19971	-0.557182	FALSE	-4.19971	0.005
Mon#	A65	SF	Paste	30	R+30	Single	0.005	-4.19971	-0.557182	FALSE	-4.19971	0.005
Mon#	A64	SF	Paste	30	R+30	Single	0.015	-3.68888	0.0299191	FALSE	-3.68888	0.015
Mon#	A66	SF	Paste	30	R+30	Single	0.015	-3.68888	0.0299191	FALSE	-3.68888	0.015
Mon#	A179	SF	Paste	30	R+30	Single	0.02	-3.50656	0.239465	FALSE	-3.50656	0.02
Mon#	A85	SF	Dry	15	R+15	Single	0.075	-2.4651	1.43643	FALSE	-2.4651	0.075
Mon#	A86	SF	Dry	15	R+15	Single	0.1	-2.20727	1.73275	FALSE	-2.20727	0.1
Mon#	A87	SF	Dry	15	R+15	Single	0.07	-2.52573	1.36675	FALSE	-2.52573	0.07
Mon#	A115	SF	Dry	15	R+15	Single	0.05	-2.81341	1.03611	FALSE	-2.81341	0.05
Mon#	A116	SF	Dry	15	R+15	Single	0.0533333	-2.75934	1.09825	FALSE	-2.75934	0.0533333
Mon#	A117	SF	Dry	15	R+15	Single	0	-4.60517	-1.02319	FALSE	-4.60517	5.20417e-18
Mon#	A75	SF	Dry	15	R+15	Single	0	-4.60517	-1.02319	FALSE	-4.60517	5.20417e-18
Mon#	A235	SF	Dry	15	R+15	Single	0.03	-3.21888	0.570103	FALSE	-3.21888	0.03
Mon#	A73	SF	Dry	30	R+30	Single	0.005	-4.19971	-0.557182	FALSE	-4.19971	0.005
Mon#	A74	SF	Dry	30	R+30	Single	0.01	-3.91202	-0.226544	FALSE	-3.91202	0.01
Mon#	A216	SF	Dry	30	R+30	Single	0.025	-3.35241	0.416633	FALSE	-3.35241	0.025
Mon#	A217	SF	Dry	30	R+30	Single	0.01	-3.91202	-0.226544	FALSE	-3.91202	0.01
Mon#	A218	SF	Dry	30	R+30	Single	0	-4.60517	-1.02319	FALSE	-4.60517	5.20417e-18
Mon#	A234	SF	Dry	30	R+30	Single	0.01	-3.91202	-0.226544	FALSE	-3.91202	0.01
Mon#	A236	SF	Dry	30	R+30	Single	0.005	-4.19971	-0.557182	FALSE	-4.19971	0.005
Mon#	A1	Cntrl	Paste	1	R+1	Single	0.08	-2.40795	1.50212	FALSE	-2.40795	0.08
Mon#	A2	Cntrl	Paste	1	R+1	Single	0.025	-3.35241	0.416633	FALSE	-3.35241	0.025
Mon#	A228	Cntrl	Paste	1	R+1	Single	0.02	-3.50656	0.239465	FALSE	-3.50656	0.02
Mon#	A127	Cntrl	Paste	1	R+1	Single	0.01	-3.91202	-0.226544	FALSE	-3.91202	0.01
Mon#	A128	Cntrl	Paste	1	R+1	Single	0.035	-3.10109	0.705473	FALSE	-3.10109	0.035
Mon#	A129	Cntrl	Paste	1	R+1	Single	0.115	-2.07944	1.87968	FALSE	-2.07944	0.115
Mon#	A166	Cntrl	Paste	1	R+1	Single	0.05	-2.81341	1.03611	FALSE	-2.81341	0.05
Mon#	A167	Cntrl	Paste	1	R+1	Single	0.04	-2.99573	0.826566	FALSE	-2.99573	0.04
Mon#	A168	Cntrl	Paste	30	R+30	Single	0.02	-3.50656	0.239465	FALSE	-3.50656	0.02
Mon#	A176	Cntrl	Paste	30	R+30	Single	0.123333	-2.0149	1.95385	FALSE	-2.0149	0.123333
Mon#	A175	Cntrl	Paste	30	R+30	Single	0.025	-3.35241	0.416633	FALSE	-3.35241	0.025
Mon#	A177	Cntrl	Paste	30	R+30	Single	0.035	-3.10109	0.705473	FALSE	-3.10109	0.035
Mon#	A267	Cntrl	Paste	30	R+30	Single	0.04	-2.99573	0.826566	FALSE	-2.99573	0.04
Mon#	A269	Cntrl	Paste	30	R+30	Single	0.12	-2.04022	1.92475	FALSE	-2.04022	0.12
Mon#	A268	Cntrl	Paste	30	R+30	Single	0.78	-0.235722	3.9987	TRUE	-0.235722	0.78
Mon#	A151	Cntrl	Dry	15	R+15	Single	0	-4.60517	-1.02319	FALSE	-4.60517	5.20417e-18
Mon#	A152	Cntrl	Dry	15	R+15	Single	0.02	-3.50656	0.239465	FALSE	-3.50656	0.02
Mon#	A153	Cntrl	Dry	15	R+15	Single	0	-4.60517	-1.02319	FALSE	-4.60517	5.20417e-18
Mon#	A169	Cntrl	Dry	15	R+15	Single	0	-4.60517	-1.02319	FALSE	-4.60517	5.20417e-18
Mon#	A170	Cntrl	Dry	15	R+15	Single	0.005	-4.19971	-0.557182	FALSE	-4.19971	0.005
Mon#	A171	Cntrl	Dry	15	R+15	Single	0	-4.60517	-1.02319	FALSE	-4.60517	5.20417e-18
Mon#	A276	Cntrl	Dry	15	R+15	Single	0.015	-3.68888	0.0299191	FALSE	-3.68888	0.015
Mon#	A278	Cntrl	Dry	15	R+15	Single	0.03	-3.21888	0.570103	FALSE	-3.21888	0.03
Mon#	A144	Cntrl	Dry	30	R+30	Single	0.015	-3.68888	0.0299191	FALSE	-3.68888	0.015
Mon#	A142	Cntrl	Dry	30	R+30	Single	0.01	-3.91202	-0.226544	FALSE	-3.91202	0.01
Mon#	A210	Cntrl	Dry	30	R+30	Single	0.005	-4.19971	-0.557182	FALSE	-4.19971	0.005
Mon#	A143	Cntrl	Dry	30	R+30	Single	0.005	-4.19971	-0.557182	FALSE	-4.19971	0.005
Mon#	A212	Cntrl	Dry	30	R+30	Single	0.01	-3.91202	-0.226544	FALSE	-3.91202	0.01
Mon#	A211	Cntrl	Dry	30	R+30	Single	0.03	-3.21888	0.570103	FALSE	-3.21888	0.03
Mon#	A277	Cntrl	Dry	30	R+30	Single	0	-4.60517	-1.02319	FALSE	-4.60517	5.20417e-18
Mon%	A22	VIV	Paste	0	R+0	Single	1.4	0.34359	0.750703	FALSE	0.34359	1.4
Mon%	A23	VIV	Paste	0	R+0	Single	0.65	-0.415515	0.126366	FALSE	-0.415515	0.65
Mon%	A24	VIV	Paste	0	R+0	Single	0.95	-0.040822	0.434538	FALSE	-0.040822	0.95
Mon%	A7	VIV	Paste	0	R+0	Single	0.5	-0.673345	-0.0856897	FALSE	-0.673345	0.5
Mon%	A8	VIV	Paste	0	R+0	Single	0.05	-2.81341	-1.84582	FALSE	-2.81341	0.05
Mon%	A9	VIV	Paste	0	R+0	Single	0.5	-0.673345	-0.0856897	FALSE	-0.673345	0.5
Mon%	A25	VIV	Paste	1	R+1	Single	0.9	-0.0943107	0.390545	FALSE	-0.0943107	0.9
Mon%	A26	VIV	Paste	1	R+1	Single	0.2	-1.56065	-0.815466	FALSE	-1.56065	0.2
Mon%	A27	VIV	Paste	1	R+1	Single	0.15	-1.83258	-1.03912	FALSE	-1.83258	0.15
Mon%	A34	VIV	Paste	1	R+1	Single	0.55	-0.579818	-0.00876777	FALSE	-0.579818	0.55
Mon%	A35	VIV	Paste	1	R+1	Single	0.1	-2.20727	-1.34729	FALSE	-2.20727	0.1
Mon%	A36	VIV	Paste	1	R+1	Single	0.4	-0.891598	-0.265196	FALSE	-0.891598	0.4
Mon%	A43	VIV	Paste	1	R+1	Single	0.15	-1.83258	-1.03912	FALSE	-1.83258	0.15
Mon%	A44	VIV	Paste	1	R+1	Single	1.1	0.10436	0.553945	FALSE	0.10436	1.1
Mon%	A45	VIV	Paste	1	R+1	Single	0.4	-0.891598	-0.265196	FALSE	-0.891598	0.4
Mon%	A46	VIV	Paste	1	R+1	Single	1.55	0.444686	0.833851	FALSE	0.444686	1.55
Mon%	A121	VIV	Paste	5	R+5	Single	0.1	-2.20727	-1.34729	FALSE	-2.20727	0.1
Mon%	A122	VIV	Paste	5	R+5	Single	0.4	-0.891598	-0.265196	FALSE	-0.891598	0.4
Mon%	A123	VIV	Paste	5	R+5	Single	0.4	-0.891598	-0.265196	FALSE	-0.891598	0.4
Mon%	A52	VIV	Paste	5	R+5	Single	10.8	2.38047	2.42597	FALSE	2.38047	10.8
Mon%	A53	VIV	Paste	5	R+5	Single	0.15	-1.83258	-1.03912	FALSE	-1.83258	0.15
Mon%	A54	VIV	Paste	5	R+5	Single	0.8	-0.210721	0.294802	FALSE	-0.210721	0.8
Mon%	A58	VIV	Paste	5	R+5	Single	0.15	-1.83258	-1.03912	FALSE	-1.83258	0.15
Mon%	A59	VIV	Paste	5	R+5	Single	1.225	0.211071	0.641711	FALSE	0.211071	1.225
Mon%	A60	VIV	Paste	5	R+5	Single	0.55	-0.579818	-0.00876777	FALSE	-0.579818	0.55
Mon%	A70	VIV	Paste	5	R+5	Single	0.3	-1.17118	-0.495144	FALSE	-1.17118	0.3
Mon%	A47	VIV	Paste	30	R+30	Single	0.65	-0.415515	0.126366	FALSE	-0.415515	0.65
Mon%	A48	VIV	Paste	30	R+30	Single	0	-4.60517	-3.31948	TRUE	-4.60517	1.38778e-17
Mon%	A133	VIV	Paste	30	R+30	Single	0.6	-0.494296	0.0615712	FALSE	-0.494296	0.6
Mon%	A134	VIV	Paste	30	R+30	Single	0.2	-1.56065	-0.815466	FALSE	-1.56065	0.2
Mon%	A135	VIV	Paste	30	R+30	Single	0.5	-0.673345	-0.0856897	FALSE	-0.673345	0.5
Mon%	A293	VIV	Paste	30	R+30	Single	1.6	0.476234	0.859799	FALSE	0.476234	1.6
Mon%	A294	VIV	Paste	30	R+30	Single	1.35	0.307485	0.721008	FALSE	0.307485	1.35
Mon%	A72	VIV	Paste	30	R+30	Single	0.85	-0.150823	0.344066	FALSE	-0.150823	0.85
Mon%	A295	VIV	Paste	30	R+30	Single	0.85	-0.150823	0.344066	FALSE	-0.150823	0.85
Mon%	A285	VIV	Dry	15	R+15	Single	0.9	-0.0943107	0.390545	FALSE	-0.0943107	0.9
Mon%	A284	VIV	Dry	15	R+15	Single	0.1	-2.20727	-1.34729	FALSE	-2.20727	0.1
Mon%	A287	VIV	Dry	15	R+15	Single	0	-4.60517	-3.31948	TRUE	-4.60517	1.38778e-17
Mon%	A286	VIV	Dry	15	R+15	Single	0.3	-1.17118	-0.495144	FALSE	-1.17118	0.3
Mon%	A289	VIV	Dry	15	R+15	Single	0.3	-1.17118	-0.495144	FALSE	-1.17118	0.3
Mon%	A288	VIV	Dry	15	R+15	Single	0.5	-0.673345	-0.0856897	FALSE	-0.673345	0.5
Mon%	A67	VIV	Dry	15	R+15	Single	0.6	-0.494296	0.0615712	FALSE	-0.494296	0.6
Mon%	A290	VIV	Dry	15	R+15	Single	0.35	-1.02165	-0.37216	FALSE	-1.02165	0.35
Mon%	A68	VIV	Dry	30	R+30	Single	0.25	-1.34707	-0.639808	FALSE	-1.34707	0.25
Mon%	A69	VIV	Dry	30	R+30	Single	0.05	-2.81341	-1.84582	FALSE	-2.81341	0.05
Mon%	A270	VIV	Dry	30	R+30	Single	1.55	0.444686	0.833851	FALSE	0.444686	1.55
Mon%	A271	VIV	Dry	30	R+30	Single	0.3	-1.17118	-0.495144	FALSE	-1.17118	0.3
Mon%	A272	VIV	Dry	30	R+30	Single	0.25	-1.34707	-0.639808	FALSE	-1.34707	0.25
Mon%	A291	VIV	Dry	30	R+30	Single	0.1	-2.20727	-1.34729	FALSE	-2.20727	0.1
Mon%	A292	VIV	Dry	30	R+30	Single	1.05	0.0582689	0.516037	FALSE	0.0582689	1.05
Mon%	A146	SF	Paste	0	R+0	Single	0.65	-0.415515	0.126366	FALSE	-0.415515	0.65
Mon%	A147	SF	Paste	0	R+0	Single	1	0.00995033	0.476297	FALSE	0.00995033	1
Mon%	A230	SF	Paste	0	R+0	Single	0.35	-1.02165	-0.37216	FALSE	-1.02165	0.35
Mon%	A141	SF	Paste	1	R+1	Single	1.35	0.307485	0.721008	FALSE	0.307485	1.35
Mon%	A148	SF	Paste	1	R+1	Single	0.35	-1.02165	-0.37216	FALSE	-1.02165	0.35
Mon%	A149	SF	Paste	1	R+1	Single	0.2	-1.56065	-0.815466	FALSE	-1.56065	0.2
Mon%	A150	SF	Paste	1	R+1	Single	0.8	-0.210721	0.294802	FALSE	-0.210721	0.8
Mon%	A154	SF	Paste	1	R+1	Single	3.85	1.35067	1.57899	FALSE	1.35067	3.85
Mon%	A155	SF	Paste	1	R+1	Single	1.05	0.0582689	0.516037	FALSE	0.0582689	1.05
Mon%	A156	SF	Paste	1	R+1	Single	1.75	0.565314	0.933064	FALSE	0.565314	1.75
Mon%	A82	SF	Paste	1	R+1	Single	0.4	-0.891598	-0.265196	FALSE	-0.891598	0.4
Mon%	A83	SF	Paste	1	R+1	Single	0.55	-0.579818	-0.00876777	FALSE	-0.579818	0.55
Mon%	A84	SF	Paste	1	R+1	Single	1.05	0.0582689	0.516037	FALSE	0.0582689	1.05
Mon%	A112	SF	Paste	5	R+5	Single	1.15	0.14842	0.590183	FALSE	0.14842	1.15
Mon%	A113	SF	Paste	5	R+5	Single	0.85	-0.150823	0.344066	FALSE	-0.150823	0.85
Mon%	A114	SF	Paste	5	R+5	Single	0.95	-0.040822	0.434538	FALSE	-0.040822	0.95
Mon%	A136	SF	Paste	5	R+5	Single	4.95	1.60141	1.78521	FALSE	1.60141	4.95
Mon%	A137	SF	Paste	5	R+5	Single	0.35	-1.02165	-0.37216	FALSE	-1.02165	0.35
Mon%	A138	SF	Paste	5	R+5	Single	0.55	-0.579818	-0.00876777	FALSE	-0.579818	0.55
Mon%	A163	SF	Paste	5	R+5	Single	0.65	-0.415515	0.126366	FALSE	-0.415515	0.65
Mon%	A164	SF	Paste	5	R+5	Single	0.1	-2.20727	-1.34729	FALSE	-2.20727	0.1
Mon%	A165	SF	Paste	5	R+5	Single	0.5	-0.673345	-0.0856897	FALSE	-0.673345	0.5
Mon%	A32	SF	Paste	5	R+5	Single	9.15	2.21485	2.28975	FALSE	2.21485	9.15
Mon%	A4	SF	Paste	30	R+30	Single	1.05	0.0582689	0.516037	FALSE	0.0582689	1.05
Mon%	A55	SF	Paste	30	R+30	Single	0.3	-1.17118	-0.495144	FALSE	-1.17118	0.3
Mon%	A6	SF	Paste	30	R+30	Single	1.05	0.0582689	0.516037	FALSE	0.0582689	1.05
Mon%	A56	SF	Paste	30	R+30	Single	0.45	-0.776529	-0.170555	FALSE	-0.776529	0.45
Mon%	A57	SF	Paste	30	R+30	Single	0.25	-1.34707	-0.639808	FALSE	-1.34707	0.25
Mon%	A65	SF	Paste	30	R+30	Single	0.3	-1.17118	-0.495144	FALSE	-1.17118	0.3
Mon%	A64	SF	Paste	30	R+30	Single	0.75	-0.274437	0.242398	FALSE	-0.274437	0.75
Mon%	A66	SF	Paste	30	R+30	Single	0.3	-1.17118	-0.495144	FALSE	-1.17118	0.3
Mon%	A179	SF	Paste	30	R+30	Single	1.55	0.444686	0.833851	FALSE	0.444686	1.55
Mon%	A85	SF	Dry	15	R+15	Single	1.85	0.620576	0.978515	FALSE	0.620576	1.85
Mon%	A86	SF	Dry	15	R+15	Single	2.85	1.05082	1.33238	FALSE	1.05082	2.85
Mon%	A87	SF	Dry	15	R+15	Single	2.6	0.95935	1.25714	FALSE	0.95935	2.6
Mon%	A115	SF	Dry	15	R+15	Single	1.3	0.270027	0.690201	FALSE	0.270027	1.3
Mon%	A116	SF	Dry	15	R+15	Single	1.46667	0.389787	0.788699	FALSE	0.389787	1.46667
Mon%	A117	SF	Dry	15	R+15	Single	0.2	-1.56065	-0.815466	FALSE	-1.56065	0.2
Mon%	A75	SF	Dry	15	R+15	Single	0.7	-0.34249	0.186426	FALSE	-0.34249	0.7
Mon%	A235	SF	Dry	15	R+15	Single	1.25	0.231112	0.658194	FALSE	0.231112	1.25
Mon%	A73	SF	Dry	30	R+30	Single	0.4	-0.891598	-0.265196	FALSE	-0.891598	0.4
Mon%	A74	SF	Dry	30	R+30	Single	0.95	-0.040822	0.434538	FALSE	-0.040822	0.95
Mon%	A216	SF	Dry	30	R+30	Single	0.5	-0.673345	-0.0856897	FALSE	-0.673345	0.5
Mon%	A217	SF	Dry	30	R+30	Single	0.9	-0.0943107	0.390545	FALSE	-0.0943107	0.9
Mon%	A218	SF	Dry	30	R+30	Single	0.45	-0.776529	-0.170555	FALSE	-0.776529	0.45
Mon%	A234	SF	Dry	30	R+30	Single	0.55	-0.579818	-0.00876777	FALSE	-0.579818	0.55
Mon%	A236	SF	Dry	30	R+30	Single	0.4	-0.891598	-0.265196	FALSE	-0.891598	0.4
Mon%	A1	Cntrl	Paste	1	R+1	Single	2.15	0.770108	1.1015	FALSE	0.770108	2.15
Mon%	A2	Cntrl	Paste	1	R+1	Single	0.95	-0.040822	0.434538	FALSE	-0.040822	0.95
Mon%	A228	Cntrl	Paste	1	R+1	Single	0.6	-0.494296	0.0615712	FALSE	-0.494296	0.6
Mon%	A127	Cntrl	Paste	1	R+1	Single	0.5	-0.673345	-0.0856897	FALSE	-0.673345	0.5
Mon%	A128	Cntrl	Paste	1	R+1	Single	0.9	-0.0943107	0.390545	FALSE	-0.0943107	0.9
Mon%	A129	Cntrl	Paste	1	R+1	Single	1.8	0.593327	0.956103	FALSE	0.593327	1.8
Mon%	A166	Cntrl	Paste	1	R+1	Single	0.5	-0.673345	-0.0856897	FALSE	-0.673345	0.5
Mon%	A167	Cntrl	Paste	1	R+1	Single	0.95	-0.040822	0.434538	FALSE	-0.040822	0.95
Mon%	A168	Cntrl	Paste	30	R+30	Single	0.5	-0.673345	-0.0856897	FALSE	-0.673345	0.5
Mon%	A176	Cntrl	Paste	30	R+30	Single	6.56667	1.88353	2.01725	FALSE	1.88353	6.56667
Mon%	A175	Cntrl	Paste	30	R+30	Single	1	0.00995033	0.476297	FALSE	0.00995033	1
Mon%	A177	Cntrl	Paste	30	R+30	Single	2.25	0.815365	1.13872	FALSE	0.815365	2.25
Mon%	A267	Cntrl	Paste	30	R+30	Single	1.2	0.19062	0.624891	FALSE	0.19062	1.2
Mon%	A269	Cntrl	Paste	30	R+30	Single	5.2	1.65058	1.82566	FALSE	1.65058	5.2
Mon%	A268	Cntrl	Paste	30	R+30	Single	15.2	2.72195	2.70682	TRUE	2.72195	15.2
Mon%	A151	Cntrl	Dry	15	R+15	Single	0.15	-1.83258	-1.03912	FALSE	-1.83258	0.15
Mon%	A152	Cntrl	Dry	15	R+15	Single	0.7	-0.34249	0.186426	FALSE	-0.34249	0.7
Mon%	A153	Cntrl	Dry	15	R+15	Single	0.15	-1.83258	-1.03912	FALSE	-1.83258	0.15
Mon%	A169	Cntrl	Dry	15	R+15	Single	0	-4.60517	-3.31948	TRUE	-4.60517	1.38778e-17
Mon%	A170	Cntrl	Dry	15	R+15	Single	0.2	-1.56065	-0.815466	FALSE	-1.56065	0.2
Mon%	A171	Cntrl	Dry	15	R+15	Single	0	-4.60517	-3.31948	TRUE	-4.60517	1.38778e-17
Mon%	A276	Cntrl	Dry	15	R+15	Single	1.1	0.10436	0.553945	FALSE	0.10436	1.1
Mon%	A278	Cntrl	Dry	15	R+15	Single	1.5	0.41211	0.807059	FALSE	0.41211	1.5
Mon%	A144	Cntrl	Dry	30	R+30	Single	0.75	-0.274437	0.242398	FALSE	-0.274437	0.75
Mon%	A142	Cntrl	Dry	30	R+30	Single	0.6	-0.494296	0.0615712	FALSE	-0.494296	0.6
Mon%	A210	Cntrl	Dry	30	R+30	Single	0.45	-0.776529	-0.170555	FALSE	-0.776529	0.45
Mon%	A143	Cntrl	Dry	30	R+30	Single	0.45	-0.776529	-0.170555	FALSE	-0.776529	0.45
Mon%	A212	Cntrl	Dry	30	R+30	Single	0.9	-0.0943107	0.390545	FALSE	-0.0943107	0.9
Mon%	A211	Cntrl	Dry	30	R+30	Single	0.6	-0.494296	0.0615712	FALSE	-0.494296	0.6
Mon%	A277	Cntrl	Dry	30	R+30	Single	0.3	-1.17118	-0.495144	FALSE	-1.17118	0.3
MPV	A22	VIV	Paste	0	R+0	Single	6.2	1.82616	-0.708938	FALSE	1.82616	6.2
MPV	A23	VIV	Paste	0	R+0	Single	6.5	1.87334	-0.0446243	FALSE	1.87334	6.5
MPV	A24	VIV	Paste	0	R+0	Single	6.7	1.9036	0.381455	FALSE	1.9036	6.7
MPV	A7	VIV	Paste	0	R+0	Single	6.6	1.88858	0.170027	FALSE	1.88858	6.6
MPV	A8	VIV	Paste	0	R+0	Single	6.45	1.86563	-0.153189	FALSE	1.86563	6.45
MPV	A9	VIV	Paste	0	R+0	Single	9.2	2.22029	4.84073	TRUE	2.22029	9.2
MPV	A25	VIV	Paste	1	R+1	Single	6.45	1.86563	-0.153189	FALSE	1.86563	6.45
MPV	A26	VIV	Paste	1	R+1	Single	6.45	1.86563	-0.153189	FALSE	1.86563	6.45
MPV	A27	VIV	Paste	1	R+1	Single	6.4	1.85786	-0.262598	FALSE	1.85786	6.4
MPV	A34	VIV	Paste	1	R+1	Single	6.35	1.85003	-0.372864	FALSE	1.85003	6.35
MPV	A35	VIV	Paste	1	R+1	Single	6.65	1.89612	0.276138	FALSE	1.89612	6.65
MPV	A36	VIV	Paste	1	R+1	Single	5.95	1.78507	-1.28753	FALSE	1.78507	5.95
MPV	A43	VIV	Paste	1	R+1	Single	6.2	1.82616	-0.708938	FALSE	1.82616	6.2
MPV	A44	VIV	Paste	1	R+1	Single	6.45	1.86563	-0.153189	FALSE	1.86563	6.45
MPV	A45	VIV	Paste	1	R+1	Single	6.3	1.84214	-0.484	FALSE	1.84214	6.3
MPV	A46	VIV	Paste	1	R+1	Single	6.55	1.88099	0.0631103	FALSE	1.88099	6.55
MPV	A121	VIV	Paste	5	R+5	Single	6.35	1.85003	-0.372864	FALSE	1.85003	6.35
MPV	A122	VIV	Paste	5	R+5	Single	6.5	1.87334	-0.0446243	FALSE	1.87334	6.5
MPV	A123	VIV	Paste	5	R+5	Single	6.45	1.86563	-0.153189	FALSE	1.86563	6.45
MPV	A52	VIV	Paste	5	R+5	Single	6.6	1.88858	0.170027	FALSE	1.88858	6.6
MPV	A53	VIV	Paste	5	R+5	Single	6.25	1.83418	-0.59602	FALSE	1.83418	6.25
MPV	A54	VIV	Paste	5	R+5	Single	6.25	1.83418	-0.59602	FALSE	1.83418	6.25
MPV	A58	VIV	Paste	5	R+5	Single	6.7	1.9036	0.381455	FALSE	1.9036	6.7
MPV	A59	VIV	Paste	5	R+5	Single	7.225	1.97893	1.44218	FALSE	1.97893	7.225
MPV	A60	VIV	Paste	5	R+5	Single	6.45	1.86563	-0.153189	FALSE	1.86563	6.45
MPV	A70	VIV	Paste	5	R+5	Single	6.25	1.83418	-0.59602	FALSE	1.83418	6.25
MPV	A47	VIV	Paste	30	R+30	Single	6.15	1.81808	-0.822769	FALSE	1.81808	6.15
MPV	A48	VIV	Paste	30	R+30	Single	6.55	1.88099	0.0631103	FALSE	1.88099	6.55
MPV	A133	VIV	Paste	30	R+30	Single	6.95	1.94018	0.896539	FALSE	1.94018	6.95
MPV	A134	VIV	Paste	30	R+30	Single	6.45	1.86563	-0.153189	FALSE	1.86563	6.45
MPV	A135	VIV	Paste	30	R+30	Single	6.35	1.85003	-0.372864	FALSE	1.85003	6.35
MPV	A293	VIV	Paste	30	R+30	Single	6.6	1.88858	0.170027	FALSE	1.88858	6.6
MPV	A294	VIV	Paste	30	R+30	Single	6.3	1.84214	-0.484	FALSE	1.84214	6.3
MPV	A72	VIV	Paste	30	R+30	Single	7	1.94734	0.997333	FALSE	1.94734	7
MPV	A295	VIV	Paste	30	R+30	Single	6.9	1.93297	0.795019	FALSE	1.93297	6.9
MPV	A285	VIV	Dry	15	R+15	Single	6	1.79342	-1.16989	FALSE	1.79342	6
MPV	A284	VIV	Dry	15	R+15	Single	6.25	1.83418	-0.59602	FALSE	1.83418	6.25
MPV	A287	VIV	Dry	15	R+15	Single	5.75	1.75094	-1.76815	FALSE	1.75094	5.75
MPV	A286	VIV	Dry	15	R+15	Single	6.1	1.80993	-0.937528	FALSE	1.80993	6.1
MPV	A289	VIV	Dry	15	R+15	Single	6.3	1.84214	-0.484	FALSE	1.84214	6.3
MPV	A288	VIV	Dry	15	R+15	Single	6.35	1.85003	-0.372864	FALSE	1.85003	6.35
MPV	A67	VIV	Dry	15	R+15	Single	6.05	1.80171	-1.05323	FALSE	1.80171	6.05
MPV	A290	VIV	Dry	15	R+15	Single	6	1.79342	-1.16989	FALSE	1.79342	6
MPV	A68	VIV	Dry	30	R+30	Single	6.25	1.83418	-0.59602	FALSE	1.83418	6.25
MPV	A69	VIV	Dry	30	R+30	Single	6	1.79342	-1.16989	FALSE	1.79342	6
MPV	A270	VIV	Dry	30	R+30	Single	6.25	1.83418	-0.59602	FALSE	1.83418	6.25
MPV	A271	VIV	Dry	30	R+30	Single	6.35	1.85003	-0.372864	FALSE	1.85003	6.35
MPV	A272	VIV	Dry	30	R+30	Single	6.55	1.88099	0.0631103	FALSE	1.88099	6.55
MPV	A291	VIV	Dry	30	R+30	Single	6.2	1.82616	-0.708938	FALSE	1.82616	6.2
MPV	A292	VIV	Dry	30	R+30	Single	6.5	1.87334	-0.0446243	FALSE	1.87334	6.5
MPV	A146	SF	Paste	0	R+0	Single	7.35	1.99606	1.68338	FALSE	1.99606	7.35
MPV	A147	SF	Paste	0	R+0	Single	6.9	1.93297	0.795019	FALSE	1.93297	6.9
MPV	A230	SF	Paste	0	R+0	Single	7.1	1.9615	1.19678	FALSE	1.9615	7.1
MPV	A141	SF	Paste	1	R+1	Single	6.6	1.88858	0.170027	FALSE	1.88858	6.6
MPV	A148	SF	Paste	1	R+1	Single	6.55	1.88099	0.0631103	FALSE	1.88099	6.55
MPV	A149	SF	Paste	1	R+1	Single	6.5	1.87334	-0.0446243	FALSE	1.87334	6.5
MPV	A150	SF	Paste	1	R+1	Single	6.5	1.87334	-0.0446243	FALSE	1.87334	6.5
MPV	A154	SF	Paste	1	R+1	Single	6.6	1.88858	0.170027	FALSE	1.88858	6.6
MPV	A155	SF	Paste	1	R+1	Single	6.65	1.89612	0.276138	FALSE	1.89612	6.65
MPV	A156	SF	Paste	1	R+1	Single	6.9	1.93297	0.795019	FALSE	1.93297	6.9
MPV	A82	SF	Paste	1	R+1	Single	6.75	1.91102	0.48599	FALSE	1.91102	6.75
MPV	A83	SF	Paste	1	R+1	Single	6.5	1.87334	-0.0446243	FALSE	1.87334	6.5
MPV	A84	SF	Paste	1	R+1	Single	6.4	1.85786	-0.262598	FALSE	1.85786	6.4
MPV	A112	SF	Paste	5	R+5	Single	6.6	1.88858	0.170027	FALSE	1.88858	6.6
MPV	A113	SF	Paste	5	R+5	Single	10.2	2.32337	6.29215	TRUE	2.32337	10.2
MPV	A114	SF	Paste	5	R+5	Single	7.65	2.03601	2.24594	FALSE	2.03601	7.65
MPV	A136	SF	Paste	5	R+5	Single	6.7	1.9036	0.381455	FALSE	1.9036	6.7
MPV	A137	SF	Paste	5	R+5	Single	7	1.94734	0.997333	FALSE	1.94734	7
MPV	A138	SF	Paste	5	R+5	Single	7.1	1.9615	1.19678	FALSE	1.9615	7.1
MPV	A163	SF	Paste	5	R+5	Single	6.95	1.94018	0.896539	FALSE	1.94018	6.95
MPV	A164	SF	Paste	5	R+5	Single	6.2	1.82616	-0.708938	FALSE	1.82616	6.2
MPV	A165	SF	Paste	5	R+5	Single	6.95	1.94018	0.896539	FALSE	1.94018	6.95
MPV	A32	SF	Paste	5	R+5	Single	6.6	1.88858	0.170027	FALSE	1.88858	6.6
MPV	A4	SF	Paste	30	R+30	Single	6.4	1.85786	-0.262598	FALSE	1.85786	6.4
MPV	A55	SF	Paste	30	R+30	Single	6.45	1.86563	-0.153189	FALSE	1.86563	6.45
MPV	A6	SF	Paste	30	R+30	Single	6.15	1.81808	-0.822769	FALSE	1.81808	6.15
MPV	A56	SF	Paste	30	R+30	Single	6.45	1.86563	-0.153189	FALSE	1.86563	6.45
MPV	A57	SF	Paste	30	R+30	Single	6.65	1.89612	0.276138	FALSE	1.89612	6.65
MPV	A65	SF	Paste	30	R+30	Single	6.3	1.84214	-0.484	FALSE	1.84214	6.3
MPV	A64	SF	Paste	30	R+30	Single	6.2	1.82616	-0.708938	FALSE	1.82616	6.2
MPV	A66	SF	Paste	30	R+30	Single	6.5	1.87334	-0.0446243	FALSE	1.87334	6.5
MPV	A179	SF	Paste	30	R+30	Single	6.2	1.82616	-0.708938	FALSE	1.82616	6.2
MPV	A85	SF	Dry	15	R+15	Single	6.3	1.84214	-0.484	FALSE	1.84214	6.3
MPV	A86	SF	Dry	15	R+15	Single	6.55	1.88099	0.0631103	FALSE	1.88099	6.55
MPV	A87	SF	Dry	15	R+15	Single	6.3	1.84214	-0.484	FALSE	1.84214	6.3
MPV	A115	SF	Dry	15	R+15	Single	7.1	1.9615	1.19678	FALSE	1.9615	7.1
MPV	A116	SF	Dry	15	R+15	Single	6.63333	1.89361	0.240856	FALSE	1.89361	6.63333
MPV	A117	SF	Dry	15	R+15	Single	6.8	1.91839	0.589755	FALSE	1.91839	6.8
MPV	A75	SF	Dry	15	R+15	Single	6.4	1.85786	-0.262598	FALSE	1.85786	6.4
MPV	A235	SF	Dry	15	R+15	Single	6.55	1.88099	0.0631103	FALSE	1.88099	6.55
MPV	A73	SF	Dry	30	R+30	Single	6	1.79342	-1.16989	FALSE	1.79342	6
MPV	A74	SF	Dry	30	R+30	Single	5.85	1.76815	-1.52579	FALSE	1.76815	5.85
MPV	A216	SF	Dry	30	R+30	Single	6.45	1.86563	-0.153189	FALSE	1.86563	6.45
MPV	A217	SF	Dry	30	R+30	Single	5.85	1.76815	-1.52579	FALSE	1.76815	5.85
MPV	A218	SF	Dry	30	R+30	Single	6.1	1.80993	-0.937528	FALSE	1.80993	6.1
MPV	A234	SF	Dry	30	R+30	Single	6.4	1.85786	-0.262598	FALSE	1.85786	6.4
MPV	A236	SF	Dry	30	R+30	Single	6.2	1.82616	-0.708938	FALSE	1.82616	6.2
MPV	A1	Cntrl	Paste	1	R+1	Single	6.4	1.85786	-0.262598	FALSE	1.85786	6.4
MPV	A2	Cntrl	Paste	1	R+1	Single	6.7	1.9036	0.381455	FALSE	1.9036	6.7
MPV	A228	Cntrl	Paste	1	R+1	Single	6.25	1.83418	-0.59602	FALSE	1.83418	6.25
MPV	A127	Cntrl	Paste	1	R+1	Single	6.3	1.84214	-0.484	FALSE	1.84214	6.3
MPV	A128	Cntrl	Paste	1	R+1	Single	6.25	1.83418	-0.59602	FALSE	1.83418	6.25
MPV	A129	Cntrl	Paste	1	R+1	Single	6.6	1.88858	0.170027	FALSE	1.88858	6.6
MPV	A166	Cntrl	Paste	1	R+1	Single	6.6	1.88858	0.170027	FALSE	1.88858	6.6
MPV	A167	Cntrl	Paste	1	R+1	Single	6.7	1.9036	0.381455	FALSE	1.9036	6.7
MPV	A168	Cntrl	Paste	30	R+30	Single	6.75	1.91102	0.48599	FALSE	1.91102	6.75
MPV	A176	Cntrl	Paste	30	R+30	Single	6.66667	1.89862	0.311331	FALSE	1.89862	6.66667
MPV	A175	Cntrl	Paste	30	R+30	Single	6.95	1.94018	0.896539	FALSE	1.94018	6.95
MPV	A177	Cntrl	Paste	30	R+30	Single	6.5	1.87334	-0.0446243	FALSE	1.87334	6.5
MPV	A267	Cntrl	Paste	30	R+30	Single	6.45	1.86563	-0.153189	FALSE	1.86563	6.45
MPV	A269	Cntrl	Paste	30	R+30	Single	6.5	1.87334	-0.0446243	FALSE	1.87334	6.5
MPV	A268	Cntrl	Paste	30	R+30	Single	6.35	1.85003	-0.372864	FALSE	1.85003	6.35
MPV	A151	Cntrl	Dry	15	R+15	Single	6.6	1.88858	0.170027	FALSE	1.88858	6.6
MPV	A152	Cntrl	Dry	15	R+15	Single	6.4	1.85786	-0.262598	FALSE	1.85786	6.4
MPV	A153	Cntrl	Dry	15	R+15	Single	6.65	1.89612	0.276138	FALSE	1.89612	6.65
MPV	A169	Cntrl	Dry	15	R+15	Single	6.6	1.88858	0.170027	FALSE	1.88858	6.6
MPV	A170	Cntrl	Dry	15	R+15	Single	7.5	2.01624	1.96747	FALSE	2.01624	7.5
MPV	A171	Cntrl	Dry	15	R+15	Single	7.05	1.95445	1.09741	FALSE	1.95445	7.05
MPV	A276	Cntrl	Dry	15	R+15	Single	6.9	1.93297	0.795019	FALSE	1.93297	6.9
MPV	A278	Cntrl	Dry	15	R+15	Single	6.65	1.89612	0.276138	FALSE	1.89612	6.65
MPV	A144	Cntrl	Dry	30	R+30	Single	6.4	1.85786	-0.262598	FALSE	1.85786	6.4
MPV	A142	Cntrl	Dry	30	R+30	Single	5.75	1.75094	-1.76815	FALSE	1.75094	5.75
MPV	A210	Cntrl	Dry	30	R+30	Single	6.4	1.85786	-0.262598	FALSE	1.85786	6.4
MPV	A143	Cntrl	Dry	30	R+30	Single	6.05	1.80171	-1.05323	FALSE	1.80171	6.05
MPV	A212	Cntrl	Dry	30	R+30	Single	6.1	1.80993	-0.937528	FALSE	1.80993	6.1
MPV	A211	Cntrl	Dry	30	R+30	Single	6.2	1.82616	-0.708938	FALSE	1.82616	6.2
MPV	A277	Cntrl	Dry	30	R+30	Single	6.55	1.88099	0.0631103	FALSE	1.88099	6.55
Neu#	A22	VIV	Paste	0	R+0	Single	0.21	-1.51413	-1.26442	FALSE	-1.51413	0.21
Neu#	A23	VIV	Paste	0	R+0	Single	0.25	-1.34707	-1.03118	FALSE	-1.34707	0.25
Neu#	A24	VIV	Paste	0	R+0	Single	0.46	-0.755023	-0.204576	FALSE	-0.755023	0.46
Neu#	A7	VIV	Paste	0	R+0	Single	0.41	-0.867501	-0.361614	FALSE	-0.867501	0.41
Neu#	A8	VIV	Paste	0	R+0	Single	0.145	-1.86433	-1.75336	FALSE	-1.86433	0.145
Neu#	A9	VIV	Paste	0	R+0	Single	0.18	-1.66073	-1.4691	FALSE	-1.66073	0.18
Neu#	A25	VIV	Paste	1	R+1	Single	1.03	0.0392207	0.904327	FALSE	0.0392207	1.03
Neu#	A26	VIV	Paste	1	R+1	Single	0.42	-0.84397	-0.328762	FALSE	-0.84397	0.42
Neu#	A27	VIV	Paste	1	R+1	Single	0.415	-0.855666	-0.345092	FALSE	-0.855666	0.415
Neu#	A34	VIV	Paste	1	R+1	Single	0.56	-0.562119	0.0647516	FALSE	-0.562119	0.56
Neu#	A35	VIV	Paste	1	R+1	Single	0.605	-0.486133	0.170841	FALSE	-0.486133	0.605
Neu#	A36	VIV	Paste	1	R+1	Single	0.27	-1.27297	-0.927715	FALSE	-1.27297	0.27
Neu#	A43	VIV	Paste	1	R+1	Single	0.355	-1.00786	-0.557578	FALSE	-1.00786	0.355
Neu#	A44	VIV	Paste	1	R+1	Single	0.455	-0.765718	-0.219508	FALSE	-0.765718	0.455
Neu#	A45	VIV	Paste	1	R+1	Single	0.305	-1.15518	-0.763269	FALSE	-1.15518	0.305
Neu#	A46	VIV	Paste	1	R+1	Single	0.54	-0.597837	0.0148829	FALSE	-0.597837	0.54
Neu#	A121	VIV	Paste	5	R+5	Single	0.57	-0.544727	0.0890335	FALSE	-0.544727	0.57
Neu#	A122	VIV	Paste	5	R+5	Single	0.595	-0.502527	0.147953	FALSE	-0.502527	0.595
Neu#	A123	VIV	Paste	5	R+5	Single	0.225	-1.44817	-1.17233	FALSE	-1.44817	0.225
Neu#	A52	VIV	Paste	5	R+5	Single	2.755	1.01704	2.26953	FALSE	1.01704	2.755
Neu#	A53	VIV	Paste	5	R+5	Single	0.355	-1.00786	-0.557578	FALSE	-1.00786	0.355
Neu#	A54	VIV	Paste	5	R+5	Single	0.47	-0.733969	-0.175181	FALSE	-0.733969	0.47
Neu#	A58	VIV	Paste	5	R+5	Single	0.52	-0.634878	-0.0368332	FALSE	-0.634878	0.52
Neu#	A59	VIV	Paste	5	R+5	Single	0.52	-0.634878	-0.0368332	FALSE	-0.634878	0.52
Neu#	A60	VIV	Paste	5	R+5	Single	0.255	-1.32803	-1.00459	FALSE	-1.32803	0.255
Neu#	A70	VIV	Paste	5	R+5	Single	0.26	-1.30933	-0.97849	FALSE	-1.30933	0.26
Neu#	A47	VIV	Paste	30	R+30	Single	0.45	-0.776529	-0.234602	FALSE	-0.776529	0.45
Neu#	A48	VIV	Paste	30	R+30	Single	0.265	-1.29098	-0.952871	FALSE	-1.29098	0.265
Neu#	A133	VIV	Paste	30	R+30	Single	0.785	-0.229413	0.529267	FALSE	-0.229413	0.785
Neu#	A134	VIV	Paste	30	R+30	Single	0.29	-1.20397	-0.831388	FALSE	-1.20397	0.29
Neu#	A135	VIV	Paste	30	R+30	Single	0.175	-1.6874	-1.50634	FALSE	-1.6874	0.175
Neu#	A293	VIV	Paste	30	R+30	Single	0.795	-0.216913	0.546719	FALSE	-0.216913	0.795
Neu#	A294	VIV	Paste	30	R+30	Single	0.62	-0.462035	0.204486	FALSE	-0.462035	0.62
Neu#	A72	VIV	Paste	30	R+30	Single	0.58	-0.527633	0.1129	FALSE	-0.527633	0.58
Neu#	A295	VIV	Paste	30	R+30	Single	0.38	-0.941609	-0.465082	FALSE	-0.941609	0.38
Neu#	A285	VIV	Dry	15	R+15	Single	0.54	-0.597837	0.0148829	FALSE	-0.597837	0.54
Neu#	A284	VIV	Dry	15	R+15	Single	0.45	-0.776529	-0.234602	FALSE	-0.776529	0.45
Neu#	A287	VIV	Dry	15	R+15	Single	0.43	-0.820981	-0.296664	FALSE	-0.820981	0.43
Neu#	A286	VIV	Dry	15	R+15	Single	0.38	-0.941609	-0.465082	FALSE	-0.941609	0.38
Neu#	A289	VIV	Dry	15	R+15	Single	1.35	0.307485	1.27887	FALSE	0.307485	1.35
Neu#	A288	VIV	Dry	15	R+15	Single	0.905	-0.0888312	0.725544	FALSE	-0.0888312	0.905
Neu#	A67	VIV	Dry	15	R+15	Single	0.83	-0.174353	0.60614	FALSE	-0.174353	0.83
Neu#	A290	VIV	Dry	15	R+15	Single	0.6	-0.494296	0.159444	FALSE	-0.494296	0.6
Neu#	A68	VIV	Dry	30	R+30	Single	0.495	-0.683197	-0.104294	FALSE	-0.683197	0.495
Neu#	A69	VIV	Dry	30	R+30	Single	0.405	-0.879477	-0.378335	FALSE	-0.879477	0.405
Neu#	A270	VIV	Dry	30	R+30	Single	0.86	-0.139262	0.655134	FALSE	-0.139262	0.86
Neu#	A271	VIV	Dry	30	R+30	Single	0.32	-1.10866	-0.698319	FALSE	-1.10866	0.32
Neu#	A272	VIV	Dry	30	R+30	Single	0.34	-1.04982	-0.616167	FALSE	-1.04982	0.34
Neu#	A291	VIV	Dry	30	R+30	Single	0.15	-1.83258	-1.70904	FALSE	-1.83258	0.15
Neu#	A292	VIV	Dry	30	R+30	Single	0.185	-1.63476	-1.43284	FALSE	-1.63476	0.185
Neu#	A146	SF	Paste	0	R+0	Single	0.415	-0.855666	-0.345092	FALSE	-0.855666	0.415
Neu#	A147	SF	Paste	0	R+0	Single	0.13	-1.96611	-1.89547	FALSE	-1.96611	0.13
Neu#	A230	SF	Paste	0	R+0	Single	0.31	-1.13943	-0.741281	FALSE	-1.13943	0.31
Neu#	A141	SF	Paste	1	R+1	Single	0.52	-0.634878	-0.0368332	FALSE	-0.634878	0.52
Neu#	A148	SF	Paste	1	R+1	Single	0.9	-0.0943107	0.717893	FALSE	-0.0943107	0.9
Neu#	A149	SF	Paste	1	R+1	Single	0.53	-0.616186	-0.0107357	FALSE	-0.616186	0.53
Neu#	A150	SF	Paste	1	R+1	Single	0.72	-0.314711	0.410177	FALSE	-0.314711	0.72
Neu#	A154	SF	Paste	1	R+1	Single	1.77	0.576613	1.65462	FALSE	0.576613	1.77
Neu#	A155	SF	Paste	1	R+1	Single	0.63	-0.446287	0.226473	FALSE	-0.446287	0.63
Neu#	A156	SF	Paste	1	R+1	Single	2.47	0.908259	2.11766	FALSE	0.908259	2.47
Neu#	A82	SF	Paste	1	R+1	Single	0.315	-1.12393	-0.719635	FALSE	-1.12393	0.315
Neu#	A83	SF	Paste	1	R+1	Single	0.61	-0.478036	0.182146	FALSE	-0.478036	0.61
Neu#	A84	SF	Paste	1	R+1	Single	1.01	0.0198026	0.877216	FALSE	0.0198026	1.01
Neu#	A112	SF	Paste	5	R+5	Single	0.59	-0.510826	0.136366	FALSE	-0.510826	0.59
Neu#	A113	SF	Paste	5	R+5	Single	0.125	-2.00248	-1.94624	FALSE	-2.00248	0.125
Neu#	A114	SF	Paste	5	R+5	Single	1.15	0.14842	1.05679	FALSE	0.14842	1.15
Neu#	A136	SF	Paste	5	R+5	Single	1.02	0.0295588	0.890837	FALSE	0.0295588	1.02
Neu#	A137	SF	Paste	5	R+5	Single	0.995	0.00498754	0.856531	FALSE	0.00498754	0.995
Neu#	A138	SF	Paste	5	R+5	Single	0.485	-0.703198	-0.132219	FALSE	-0.703198	0.485
Neu#	A163	SF	Paste	5	R+5	Single	0.505	-0.663588	-0.0769175	FALSE	-0.663588	0.505
Neu#	A164	SF	Paste	5	R+5	Single	0.36	-0.994252	-0.538582	FALSE	-0.994252	0.36
Neu#	A165	SF	Paste	5	R+5	Single	1.045	0.0535408	0.92432	FALSE	0.0535408	1.045
Neu#	A32	SF	Paste	5	R+5	Single	0.705	-0.335473	0.381189	FALSE	-0.335473	0.705
Neu#	A4	SF	Paste	30	R+30	Single	0.35	-1.02165	-0.576836	FALSE	-1.02165	0.35
Neu#	A55	SF	Paste	30	R+30	Single	0.945	-0.0460439	0.785282	FALSE	-0.0460439	0.945
Neu#	A6	SF	Paste	30	R+30	Single	0.295	-1.18744	-0.808311	FALSE	-1.18744	0.295
Neu#	A56	SF	Paste	30	R+30	Single	0.38	-0.941609	-0.465082	FALSE	-0.941609	0.38
Neu#	A57	SF	Paste	30	R+30	Single	0.23	-1.42712	-1.14294	FALSE	-1.42712	0.23
Neu#	A65	SF	Paste	30	R+30	Single	0.49	-0.693147	-0.118187	FALSE	-0.693147	0.49
Neu#	A64	SF	Paste	30	R+30	Single	0.445	-0.787458	-0.249861	FALSE	-0.787458	0.445
Neu#	A66	SF	Paste	30	R+30	Single	0.385	-0.92887	-0.447296	FALSE	-0.92887	0.385
Neu#	A179	SF	Paste	30	R+30	Single	0.32	-1.10866	-0.698319	FALSE	-1.10866	0.32
Neu#	A85	SF	Dry	15	R+15	Single	2.655	0.980204	2.2181	FALSE	0.980204	2.655
Neu#	A86	SF	Dry	15	R+15	Single	2.385	0.873383	2.06896	FALSE	0.873383	2.385
Neu#	A87	SF	Dry	15	R+15	Single	1.68	0.524729	1.58218	FALSE	0.524729	1.68
Neu#	A115	SF	Dry	15	R+15	Single	3.11	1.13783	2.43818	FALSE	1.13783	3.11
Neu#	A116	SF	Dry	15	R+15	Single	2.75	1.01523	2.26701	FALSE	1.01523	2.75
Neu#	A117	SF	Dry	15	R+15	Single	0.42	-0.84397	-0.328762	FALSE	-0.84397	0.42
Neu#	A75	SF	Dry	15	R+15	Single	0.71	-0.328504	0.390919	FALSE	-0.328504	0.71
Neu#	A235	SF	Dry	15	R+15	Single	1.645	0.503801	1.55296	FALSE	0.503801	1.645
Neu#	A73	SF	Dry	30	R+30	Single	0.295	-1.18744	-0.808311	FALSE	-1.18744	0.295
Neu#	A74	SF	Dry	30	R+30	Single	0.215	-1.49165	-1.23304	FALSE	-1.49165	0.215
Neu#	A216	SF	Dry	30	R+30	Single	0.78	-0.235722	0.520458	FALSE	-0.235722	0.78
Neu#	A217	SF	Dry	30	R+30	Single	0.205	-1.53712	-1.29652	FALSE	-1.53712	0.205
Neu#	A218	SF	Dry	30	R+30	Single	0.1	-2.20727	-2.23217	FALSE	-2.20727	0.1
Neu#	A234	SF	Dry	30	R+30	Single	0.295	-1.18744	-0.808311	FALSE	-1.18744	0.295
Neu#	A236	SF	Dry	30	R+30	Single	0.205	-1.53712	-1.29652	FALSE	-1.53712	0.205
Neu#	A1	Cntrl	Paste	1	R+1	Single	1.545	0.441476	1.46594	FALSE	0.441476	1.545
Neu#	A2	Cntrl	Paste	1	R+1	Single	0.85	-0.150823	0.638993	FALSE	-0.150823	0.85
Neu#	A228	Cntrl	Paste	1	R+1	Single	1.05	0.0582689	0.930921	FALSE	0.0582689	1.05
Neu#	A127	Cntrl	Paste	1	R+1	Single	0.82	-0.18633	0.589419	FALSE	-0.18633	0.82
Neu#	A128	Cntrl	Paste	1	R+1	Single	1.37	0.322083	1.29925	FALSE	0.322083	1.37
Neu#	A129	Cntrl	Paste	1	R+1	Single	2.025	0.710496	1.84154	FALSE	0.710496	2.025
Neu#	A166	Cntrl	Paste	1	R+1	Single	1.525	0.42853	1.44787	FALSE	0.42853	1.525
Neu#	A167	Cntrl	Paste	1	R+1	Single	1.945	0.67039	1.78555	FALSE	0.67039	1.945
Neu#	A168	Cntrl	Paste	30	R+30	Single	0.575	-0.536143	0.101018	FALSE	-0.536143	0.575
Neu#	A176	Cntrl	Paste	30	R+30	Single	0.65	-0.415515	0.269436	FALSE	-0.415515	0.65
Neu#	A175	Cntrl	Paste	30	R+30	Single	0.595	-0.502527	0.147953	FALSE	-0.502527	0.595
Neu#	A177	Cntrl	Paste	30	R+30	Single	0.43	-0.820981	-0.296664	FALSE	-0.820981	0.43
Neu#	A267	Cntrl	Paste	30	R+30	Single	0.505	-0.663588	-0.0769175	FALSE	-0.663588	0.505
Neu#	A269	Cntrl	Paste	30	R+30	Single	0.875	-0.122168	0.679	FALSE	-0.122168	0.875
Neu#	A268	Cntrl	Paste	30	R+30	Single	2.65	0.978326	2.21548	FALSE	0.978326	2.65
Neu#	A151	Cntrl	Dry	15	R+15	Single	0.46	-0.755023	-0.204576	FALSE	-0.755023	0.46
Neu#	A152	Cntrl	Dry	15	R+15	Single	0.48	-0.71335	-0.146393	FALSE	-0.71335	0.48
Neu#	A153	Cntrl	Dry	15	R+15	Single	0.42	-0.84397	-0.328762	FALSE	-0.84397	0.42
Neu#	A169	Cntrl	Dry	15	R+15	Single	0.215	-1.49165	-1.23304	FALSE	-1.49165	0.215
Neu#	A170	Cntrl	Dry	15	R+15	Single	0.615	-0.470004	0.193361	FALSE	-0.470004	0.615
Neu#	A171	Cntrl	Dry	15	R+15	Single	0.115	-2.07944	-2.0537	FALSE	-2.07944	0.115
Neu#	A276	Cntrl	Dry	15	R+15	Single	0.575	-0.536143	0.101018	FALSE	-0.536143	0.575
Neu#	A278	Cntrl	Dry	15	R+15	Single	1.45	0.378436	1.37793	FALSE	0.378436	1.45
Neu#	A144	Cntrl	Dry	30	R+30	Single	0.87	-0.127833	0.67109	FALSE	-0.127833	0.87
Neu#	A142	Cntrl	Dry	30	R+30	Single	0.295	-1.18744	-0.808311	FALSE	-1.18744	0.295
Neu#	A210	Cntrl	Dry	30	R+30	Single	0.495	-0.683197	-0.104294	FALSE	-0.683197	0.495
Neu#	A143	Cntrl	Dry	30	R+30	Single	0.335	-1.06421	-0.636256	FALSE	-1.06421	0.335
Neu#	A212	Cntrl	Dry	30	R+30	Single	0.275	-1.25527	-0.903003	FALSE	-1.25527	0.275
Neu#	A211	Cntrl	Dry	30	R+30	Single	1.02	0.0295588	0.890837	FALSE	0.0295588	1.02
Neu#	A277	Cntrl	Dry	30	R+30	Single	0.36	-0.994252	-0.538582	FALSE	-0.994252	0.36
Neu%	A22	VIV	Paste	0	R+0	Single	14.4	2.66792	-0.815157	FALSE	2.66792	14.4
Neu%	A23	VIV	Paste	0	R+0	Single	17.25	2.84839	-0.464829	FALSE	2.84839	17.25
Neu%	A24	VIV	Paste	0	R+0	Single	31.05	3.43592	0.675684	FALSE	3.43592	31.05
Neu%	A7	VIV	Paste	0	R+0	Single	22.7	3.12281	0.0678634	FALSE	3.12281	22.7
Neu%	A8	VIV	Paste	0	R+0	Single	8.35	2.12346	-1.87207	FALSE	2.12346	8.35
Neu%	A9	VIV	Paste	0	R+0	Single	27.6	3.31818	0.447122	FALSE	3.31818	27.6
Neu%	A25	VIV	Paste	1	R+1	Single	18	2.89093	-0.382259	FALSE	2.89093	18
Neu%	A26	VIV	Paste	1	R+1	Single	11.8	2.46895	-1.20141	FALSE	2.46895	11.8
Neu%	A27	VIV	Paste	1	R+1	Single	13.45	2.59972	-0.947547	FALSE	2.59972	13.45
Neu%	A34	VIV	Paste	1	R+1	Single	30.6	3.42133	0.647354	FALSE	3.42133	30.6
Neu%	A35	VIV	Paste	1	R+1	Single	23.45	3.1553	0.130936	FALSE	3.1553	23.45
Neu%	A36	VIV	Paste	1	R+1	Single	21.8	3.08237	-0.0106326	FALSE	3.08237	21.8
Neu%	A43	VIV	Paste	1	R+1	Single	13.55	2.60712	-0.933178	FALSE	2.60712	13.55
Neu%	A44	VIV	Paste	1	R+1	Single	24.4	3.19499	0.207994	FALSE	3.19499	24.4
Neu%	A45	VIV	Paste	1	R+1	Single	14.1	2.64688	-0.855997	FALSE	2.64688	14.1
Neu%	A46	VIV	Paste	1	R+1	Single	24.05	3.18055	0.179959	FALSE	3.18055	24.05
Neu%	A121	VIV	Paste	5	R+5	Single	9.65	2.26799	-1.5915	FALSE	2.26799	9.65
Neu%	A122	VIV	Paste	5	R+5	Single	25.05	3.22127	0.259009	FALSE	3.22127	25.05
Neu%	A123	VIV	Paste	5	R+5	Single	11.3	2.42569	-1.28538	FALSE	2.42569	11.3
Neu%	A52	VIV	Paste	5	R+5	Single	48.75	3.88691	1.55115	FALSE	3.88691	48.75
Neu%	A53	VIV	Paste	5	R+5	Single	14.6	2.68171	-0.7884	FALSE	2.68171	14.6
Neu%	A54	VIV	Paste	5	R+5	Single	26.1	3.26232	0.338687	FALSE	3.26232	26.1
Neu%	A58	VIV	Paste	5	R+5	Single	12	2.48574	-1.16881	FALSE	2.48574	12
Neu%	A59	VIV	Paste	5	R+5	Single	28.85	3.36246	0.533075	FALSE	3.36246	28.85
Neu%	A60	VIV	Paste	5	R+5	Single	21.95	3.08922	0.00267252	FALSE	3.08922	21.95
Neu%	A70	VIV	Paste	5	R+5	Single	21.85	3.08466	-0.00618739	FALSE	3.08466	21.85
Neu%	A47	VIV	Paste	30	R+30	Single	7.75	2.04898	-2.01665	FALSE	2.04898	7.75
Neu%	A48	VIV	Paste	30	R+30	Single	11.05	2.40333	-1.32877	FALSE	2.40333	11.05
Neu%	A133	VIV	Paste	30	R+30	Single	20.8	3.03543	-0.101743	FALSE	3.03543	20.8
Neu%	A134	VIV	Paste	30	R+30	Single	23.25	3.14674	0.114316	FALSE	3.14674	23.25
Neu%	A135	VIV	Paste	30	R+30	Single	18.7	2.92906	-0.308239	FALSE	2.92906	18.7
Neu%	A293	VIV	Paste	30	R+30	Single	21.8	3.08237	-0.0106326	FALSE	3.08237	21.8
Neu%	A294	VIV	Paste	30	R+30	Single	31.2	3.44074	0.685036	FALSE	3.44074	31.2
Neu%	A72	VIV	Paste	30	R+30	Single	18.85	2.93704	-0.292739	FALSE	2.93704	18.85
Neu%	A295	VIV	Paste	30	R+30	Single	17.1	2.83966	-0.481773	FALSE	2.83966	17.1
Neu%	A285	VIV	Dry	15	R+15	Single	16.65	2.81301	-0.533511	FALSE	2.81301	16.65
Neu%	A284	VIV	Dry	15	R+15	Single	15.6	2.74791	-0.659881	FALSE	2.74791	15.6
Neu%	A287	VIV	Dry	15	R+15	Single	16.25	2.78871	-0.580687	FALSE	2.78871	16.25
Neu%	A286	VIV	Dry	15	R+15	Single	35.4	3.56699	0.930124	FALSE	3.56699	35.4
Neu%	A289	VIV	Dry	15	R+15	Single	18.4	2.91289	-0.339617	FALSE	2.91289	18.4
Neu%	A288	VIV	Dry	15	R+15	Single	15.4	2.73502	-0.684913	FALSE	2.73502	15.4
Neu%	A67	VIV	Dry	15	R+15	Single	23.45	3.1553	0.130936	FALSE	3.1553	23.45
Neu%	A290	VIV	Dry	15	R+15	Single	19.7	2.98113	-0.207165	FALSE	2.98113	19.7
Neu%	A68	VIV	Dry	30	R+30	Single	27.4	3.31091	0.433009	FALSE	3.31091	27.4
Neu%	A69	VIV	Dry	30	R+30	Single	13.25	2.58475	-0.976608	FALSE	2.58475	13.25
Neu%	A270	VIV	Dry	30	R+30	Single	22.5	3.11396	0.0506921	FALSE	3.11396	22.5
Neu%	A271	VIV	Dry	30	R+30	Single	14.7	2.68853	-0.775158	FALSE	2.68853	14.7
Neu%	A272	VIV	Dry	30	R+30	Single	31.5	3.4503	0.703607	FALSE	3.4503	31.5
Neu%	A291	VIV	Dry	30	R+30	Single	13.1	2.57338	-0.998692	FALSE	2.57338	13.1
Neu%	A292	VIV	Dry	30	R+30	Single	23.15	3.14243	0.105952	FALSE	3.14243	23.15
Neu%	A146	SF	Paste	0	R+0	Single	24.8	3.21125	0.239546	FALSE	3.21125	24.8
Neu%	A147	SF	Paste	0	R+0	Single	5.85	1.76815	-2.5618	TRUE	1.76815	5.85
Neu%	A230	SF	Paste	0	R+0	Single	25.45	3.23711	0.289749	FALSE	3.23711	25.45
Neu%	A141	SF	Paste	1	R+1	Single	29.5	3.38473	0.576311	FALSE	3.38473	29.5
Neu%	A148	SF	Paste	1	R+1	Single	14.8	2.6953	-0.762006	FALSE	2.6953	14.8
Neu%	A149	SF	Paste	1	R+1	Single	30.6	3.42133	0.647354	FALSE	3.42133	30.6
Neu%	A150	SF	Paste	1	R+1	Single	37.3	3.61926	1.03159	FALSE	3.61926	37.3
Neu%	A154	SF	Paste	1	R+1	Single	72.7	4.28648	2.32679	FALSE	4.28648	72.7
Neu%	A155	SF	Paste	1	R+1	Single	39.65	3.68034	1.15016	FALSE	3.68034	39.65
Neu%	A156	SF	Paste	1	R+1	Single	57.1	4.04498	1.85799	FALSE	4.04498	57.1
Neu%	A82	SF	Paste	1	R+1	Single	20.7	3.03062	-0.111094	FALSE	3.03062	20.7
Neu%	A83	SF	Paste	1	R+1	Single	21.4	3.06386	-0.0465652	FALSE	3.06386	21.4
Neu%	A84	SF	Paste	1	R+1	Single	23.55	3.15955	0.139193	FALSE	3.15955	23.55
Neu%	A112	SF	Paste	5	R+5	Single	19.5	2.97093	-0.226963	FALSE	2.97093	19.5
Neu%	A113	SF	Paste	5	R+5	Single	11.35	2.4301	-1.27682	FALSE	2.4301	11.35
Neu%	A114	SF	Paste	5	R+5	Single	14.95	2.70538	-0.742444	FALSE	2.70538	14.95
Neu%	A136	SF	Paste	5	R+5	Single	29.35	3.37963	0.566418	FALSE	3.37963	29.35
Neu%	A137	SF	Paste	5	R+5	Single	16.7	2.81601	-0.527694	FALSE	2.81601	16.7
Neu%	A138	SF	Paste	5	R+5	Single	31.55	3.45189	0.706685	FALSE	3.45189	31.55
Neu%	A163	SF	Paste	5	R+5	Single	22.95	3.13375	0.0891162	FALSE	3.13375	22.95
Neu%	A164	SF	Paste	5	R+5	Single	11.2	2.41681	-1.30262	FALSE	2.41681	11.2
Neu%	A165	SF	Paste	5	R+5	Single	25.65	3.24493	0.304939	FALSE	3.24493	25.65
Neu%	A32	SF	Paste	5	R+5	Single	24.6	3.20315	0.223834	FALSE	3.20315	24.6
Neu%	A4	SF	Paste	30	R+30	Single	17.25	2.84839	-0.464829	FALSE	2.84839	17.25
Neu%	A55	SF	Paste	30	R+30	Single	34.4	3.53835	0.874515	FALSE	3.53835	34.4
Neu%	A6	SF	Paste	30	R+30	Single	20.65	3.0282	-0.115786	FALSE	3.0282	20.65
Neu%	A56	SF	Paste	30	R+30	Single	22.25	3.10279	0.0290122	FALSE	3.10279	22.25
Neu%	A57	SF	Paste	30	R+30	Single	10.25	2.32825	-1.47452	FALSE	2.32825	10.25
Neu%	A65	SF	Paste	30	R+30	Single	17	2.8338	-0.493152	FALSE	2.8338	17
Neu%	A64	SF	Paste	30	R+30	Single	13.65	2.61447	-0.918915	FALSE	2.61447	13.65
Neu%	A66	SF	Paste	30	R+30	Single	8.1	2.0931	-1.93101	FALSE	2.0931	8.1
Neu%	A179	SF	Paste	30	R+30	Single	16.9	2.82791	-0.504598	FALSE	2.82791	16.9
Neu%	A85	SF	Dry	15	R+15	Single	66.55	4.1981	2.15524	FALSE	4.1981	66.55
Neu%	A86	SF	Dry	15	R+15	Single	63.25	4.14725	2.05652	FALSE	4.14725	63.25
Neu%	A87	SF	Dry	15	R+15	Single	65.9	4.18829	2.13619	FALSE	4.18829	65.9
Neu%	A115	SF	Dry	15	R+15	Single	78.7	4.36577	2.48071	FALSE	4.36577	78.7
Neu%	A116	SF	Dry	15	R+15	Single	74.7667	4.31451	2.3812	FALSE	4.31451	74.7667
Neu%	A117	SF	Dry	15	R+15	Single	32.9	3.49378	0.787994	FALSE	3.49378	32.9
Neu%	A75	SF	Dry	15	R+15	Single	63.9	4.15748	2.07637	FALSE	4.15748	63.9
Neu%	A235	SF	Dry	15	R+15	Single	62.7	4.13852	2.03957	FALSE	4.13852	62.7
Neu%	A73	SF	Dry	30	R+30	Single	14.35	2.66445	-0.821904	FALSE	2.66445	14.35
Neu%	A74	SF	Dry	30	R+30	Single	14.45	2.67139	-0.808433	FALSE	2.67139	14.45
Neu%	A216	SF	Dry	30	R+30	Single	12.95	2.56187	-1.02103	FALSE	2.56187	12.95
Neu%	A217	SF	Dry	30	R+30	Single	15.15	2.71866	-0.716664	FALSE	2.71866	15.15
Neu%	A218	SF	Dry	30	R+30	Single	8.4	2.12942	-1.8605	FALSE	2.12942	8.4
Neu%	A234	SF	Dry	30	R+30	Single	19.05	2.94759	-0.272261	FALSE	2.94759	19.05
Neu%	A236	SF	Dry	30	R+30	Single	16	2.77321	-0.610765	FALSE	2.77321	16
Neu%	A1	Cntrl	Paste	1	R+1	Single	41.55	3.72714	1.241	FALSE	3.72714	41.55
Neu%	A2	Cntrl	Paste	1	R+1	Single	27.65	3.31999	0.450634	FALSE	3.31999	27.65
Neu%	A228	Cntrl	Paste	1	R+1	Single	29.4	3.38133	0.569722	FALSE	3.38133	29.4
Neu%	A127	Cntrl	Paste	1	R+1	Single	26.45	3.27563	0.364535	FALSE	3.27563	26.45
Neu%	A128	Cntrl	Paste	1	R+1	Single	32.4	3.47847	0.758275	FALSE	3.47847	32.4
Neu%	A129	Cntrl	Paste	1	R+1	Single	32.1	3.46917	0.740223	FALSE	3.46917	32.1
Neu%	A166	Cntrl	Paste	1	R+1	Single	15.05	2.71204	-0.729511	FALSE	2.71204	15.05
Neu%	A167	Cntrl	Paste	1	R+1	Single	42.85	3.75794	1.30079	FALSE	3.75794	42.85
Neu%	A168	Cntrl	Paste	30	R+30	Single	10.65	2.3665	-1.40028	FALSE	2.3665	10.65
Neu%	A176	Cntrl	Paste	30	R+30	Single	32.0333	3.46709	0.736188	FALSE	3.46709	32.0333
Neu%	A175	Cntrl	Paste	30	R+30	Single	21.15	3.05211	-0.0693656	FALSE	3.05211	21.15
Neu%	A177	Cntrl	Paste	30	R+30	Single	26.3	3.26995	0.353499	FALSE	3.26995	26.3
Neu%	A267	Cntrl	Paste	30	R+30	Single	14.5	2.67484	-0.801732	FALSE	2.67484	14.5
Neu%	A269	Cntrl	Paste	30	R+30	Single	36.1	3.58657	0.968125	FALSE	3.58657	36.1
Neu%	A268	Cntrl	Paste	30	R+30	Single	51.4	3.93983	1.65388	FALSE	3.93983	51.4
Neu%	A151	Cntrl	Dry	15	R+15	Single	13.35	2.59227	-0.962023	FALSE	2.59227	13.35
Neu%	A152	Cntrl	Dry	15	R+15	Single	16.4	2.79789	-0.562862	FALSE	2.79789	16.4
Neu%	A153	Cntrl	Dry	15	R+15	Single	25.75	3.24882	0.312489	FALSE	3.24882	25.75
Neu%	A169	Cntrl	Dry	15	R+15	Single	29.5	3.38473	0.576311	FALSE	3.38473	29.5
Neu%	A170	Cntrl	Dry	15	R+15	Single	25.9	3.25463	0.32376	FALSE	3.25463	25.9
Neu%	A171	Cntrl	Dry	15	R+15	Single	16.55	2.80699	-0.545198	FALSE	2.80699	16.55
Neu%	A276	Cntrl	Dry	15	R+15	Single	37.5	3.62461	1.04196	FALSE	3.62461	37.5
Neu%	A278	Cntrl	Dry	15	R+15	Single	57.55	4.05283	1.87323	FALSE	4.05283	57.55
Neu%	A144	Cntrl	Dry	30	R+30	Single	31.1	3.43753	0.678807	FALSE	3.43753	31.1
Neu%	A142	Cntrl	Dry	30	R+30	Single	10.9	2.38968	-1.35528	FALSE	2.38968	10.9
Neu%	A210	Cntrl	Dry	30	R+30	Single	24.45	3.19704	0.211966	FALSE	3.19704	24.45
Neu%	A143	Cntrl	Dry	30	R+30	Single	17.55	2.86562	-0.431379	FALSE	2.86562	17.55
Neu%	A212	Cntrl	Dry	30	R+30	Single	18.95	2.94233	-0.282473	FALSE	2.94233	18.95
Neu%	A211	Cntrl	Dry	30	R+30	Single	23.05	3.1381	0.0975525	FALSE	3.1381	23.05
Neu%	A277	Cntrl	Dry	30	R+30	Single	18.95	2.94233	-0.282473	FALSE	2.94233	18.95
NLR	A22	VIV	Paste	0	R+0	Single	0.176371	-1.68002	-0.747487	FALSE	-1.68002	0.176371
NLR	A23	VIV	Paste	0	R+0	Single	0.213675	-1.49756	-0.509941	FALSE	-1.49756	0.213675
NLR	A24	VIV	Paste	0	R+0	Single	0.494444	-0.684298	0.548869	FALSE	-0.684298	0.494444
NLR	A7	VIV	Paste	0	R+0	Single	0.29927	-1.17354	-0.0880903	FALSE	-1.17354	0.29927
NLR	A8	VIV	Paste	0	R+0	Single	0.0939281	-2.26406	-1.50786	FALSE	-2.26406	0.0939281
NLR	A9	VIV	Paste	0	R+0	Single	0.473684	-0.726323	0.494155	FALSE	-0.726323	0.473684
NLR	A25	VIV	Paste	1	R+1	Single	0.223427	-1.45488	-0.45438	FALSE	-1.45488	0.223427
NLR	A26	VIV	Paste	1	R+1	Single	0.136808	-1.91863	-1.05815	FALSE	-1.91863	0.136808
NLR	A27	VIV	Paste	1	R+1	Single	0.15844	-1.78118	-0.879192	FALSE	-1.78118	0.15844
NLR	A34	VIV	Paste	1	R+1	Single	0.480918	-0.711479	0.513481	FALSE	-0.711479	0.480918
NLR	A35	VIV	Paste	1	R+1	Single	0.324763	-1.09433	0.0150316	FALSE	-1.09433	0.324763
NLR	A36	VIV	Paste	1	R+1	Single	0.282753	-1.22842	-0.159546	FALSE	-1.22842	0.282753
NLR	A43	VIV	Paste	1	R+1	Single	0.159166	-1.77688	-0.87359	FALSE	-1.77688	0.159166
NLR	A44	VIV	Paste	1	R+1	Single	0.343875	-1.03881	0.0873157	FALSE	-1.03881	0.343875
NLR	A45	VIV	Paste	1	R+1	Single	0.170454	-1.71228	-0.789491	FALSE	-1.71228	0.170454
NLR	A46	VIV	Paste	1	R+1	Single	0.33497	-1.0643	0.0541374	FALSE	-1.0643	0.33497
NLR	A121	VIV	Paste	5	R+5	Single	0.106867	-2.14672	-1.3551	FALSE	-2.14672	0.106867
NLR	A122	VIV	Paste	5	R+5	Single	0.347577	-1.02841	0.100865	FALSE	-1.02841	0.347577
NLR	A123	VIV	Paste	5	R+5	Single	0.13194	-1.95235	-1.10204	FALSE	-1.95235	0.13194
NLR	A52	VIV	Paste	5	R+5	Single	1.31328	0.280112	1.80446	FALSE	0.280112	1.31328
NLR	A53	VIV	Paste	5	R+5	Single	0.173172	-1.69733	-0.770026	FALSE	-1.69733	0.173172
NLR	A54	VIV	Paste	5	R+5	Single	0.366455	-0.976958	0.167846	FALSE	-0.976958	0.366455
NLR	A58	VIV	Paste	5	R+5	Single	0.144336	-1.86862	-0.993037	FALSE	-1.86862	0.144336
NLR	A59	VIV	Paste	5	R+5	Single	0.434697	-0.810362	0.384742	FALSE	-0.810362	0.434697
NLR	A60	VIV	Paste	5	R+5	Single	0.287916	-1.21095	-0.136789	FALSE	-1.21095	0.287916
NLR	A70	VIV	Paste	5	R+5	Single	0.300521	-1.1695	-0.0828339	FALSE	-1.1695	0.300521
NLR	A47	VIV	Paste	30	R+30	Single	0.085383	-2.34985	-1.61957	FALSE	-2.34985	0.085383
NLR	A48	VIV	Paste	30	R+30	Single	0.129002	-1.97326	-1.12927	FALSE	-1.97326	0.129002
NLR	A133	VIV	Paste	30	R+30	Single	0.265701	-1.28844	-0.237678	FALSE	-1.28844	0.265701
NLR	A134	VIV	Paste	30	R+30	Single	0.342849	-1.04171	0.0835385	FALSE	-1.04171	0.342849
NLR	A135	VIV	Paste	30	R+30	Single	0.246622	-1.36015	-0.331046	FALSE	-1.36015	0.246622
NLR	A293	VIV	Paste	30	R+30	Single	0.29451	-1.18905	-0.108284	FALSE	-1.18905	0.29451
NLR	A294	VIV	Paste	30	R+30	Single	0.470818	-0.732266	0.486417	FALSE	-0.732266	0.470818
NLR	A72	VIV	Paste	30	R+30	Single	0.236242	-1.40144	-0.384797	FALSE	-1.40144	0.236242
NLR	A295	VIV	Paste	30	R+30	Single	0.214984	-1.49173	-0.502348	FALSE	-1.49173	0.214984
NLR	A285	VIV	Dry	15	R+15	Single	0.202906	-1.5469	-0.574183	FALSE	-1.5469	0.202906
NLR	A284	VIV	Dry	15	R+15	Single	0.195367	-1.58296	-0.621124	FALSE	-1.58296	0.195367
NLR	A287	VIV	Dry	15	R+15	Single	0.195019	-1.58465	-0.623331	FALSE	-1.58465	0.195019
NLR	A286	VIV	Dry	15	R+15	Single	0.644068	-0.424544	0.887049	FALSE	-0.424544	0.644068
NLR	A289	VIV	Dry	15	R+15	Single	0.227656	-1.43693	-0.431006	FALSE	-1.43693	0.227656
NLR	A288	VIV	Dry	15	R+15	Single	0.184649	-1.63656	-0.690903	FALSE	-1.63656	0.184649
NLR	A67	VIV	Dry	15	R+15	Single	0.313965	-1.12712	-0.0276533	FALSE	-1.12712	0.313965
NLR	A290	VIV	Dry	15	R+15	Single	0.249876	-1.34755	-0.314639	FALSE	-1.34755	0.249876
NLR	A68	VIV	Dry	30	R+30	Single	0.412355	-0.861909	0.317631	FALSE	-0.861909	0.412355
NLR	A69	VIV	Dry	30	R+30	Single	0.153399	-1.81156	-0.91875	FALSE	-1.81156	0.153399
NLR	A270	VIV	Dry	30	R+30	Single	0.308391	-1.14448	-0.0502494	FALSE	-1.14448	0.308391
NLR	A271	VIV	Dry	30	R+30	Single	0.173001	-1.69826	-0.771244	FALSE	-1.69826	0.173001
NLR	A272	VIV	Dry	30	R+30	Single	0.531136	-0.614086	0.64028	FALSE	-0.614086	0.531136
NLR	A291	VIV	Dry	30	R+30	Single	0.153061	-1.81363	-0.921441	FALSE	-1.81363	0.153061
NLR	A292	VIV	Dry	30	R+30	Single	0.364657	-0.981744	0.161615	FALSE	-0.981744	0.364657
NLR	A146	SF	Paste	0	R+0	Single	0.340086	-1.04958	0.0733019	FALSE	-1.04958	0.340086
NLR	A147	SF	Paste	0	R+0	Single	0.0666421	-2.56861	-1.90437	FALSE	-2.56861	0.0666421
NLR	A230	SF	Paste	0	R+0	Single	0.354297	-1.00979	0.125107	FALSE	-1.00979	0.354297
NLR	A141	SF	Paste	1	R+1	Single	0.444331	-0.78893	0.412645	FALSE	-0.78893	0.444331
NLR	A148	SF	Paste	1	R+1	Single	0.17574	-1.6834	-0.751898	FALSE	-1.6834	0.17574
NLR	A149	SF	Paste	1	R+1	Single	0.449153	-0.778373	0.42639	FALSE	-0.778373	0.449153
NLR	A150	SF	Paste	1	R+1	Single	0.6025	-0.490206	0.801563	FALSE	-0.490206	0.6025
NLR	A154	SF	Paste	1	R+1	Single	3.24865	1.18131	2.97776	TRUE	1.18131	3.24865
NLR	A155	SF	Paste	1	R+1	Single	0.684627	-0.36438	0.965379	FALSE	-0.36438	0.684627
NLR	A156	SF	Paste	1	R+1	Single	1.40535	0.347377	1.89204	FALSE	0.347377	1.40535
NLR	A82	SF	Paste	1	R+1	Single	0.269518	-1.27469	-0.21978	FALSE	-1.27469	0.269518
NLR	A83	SF	Paste	1	R+1	Single	0.279221	-1.24056	-0.175352	FALSE	-1.24056	0.279221
NLR	A84	SF	Paste	1	R+1	Single	0.314453	-1.12562	-0.0256957	FALSE	-1.12562	0.314453
NLR	A112	SF	Paste	5	R+5	Single	0.25266	-1.3369	-0.300767	FALSE	-1.3369	0.25266
NLR	A113	SF	Paste	5	R+5	Single	0.134405	-1.93513	-1.07963	FALSE	-1.93513	0.134405
NLR	A114	SF	Paste	5	R+5	Single	0.179077	-1.6656	-0.728717	FALSE	-1.6656	0.179077
NLR	A136	SF	Paste	5	R+5	Single	0.467382	-0.739438	0.47708	FALSE	-0.739438	0.467382
NLR	A137	SF	Paste	5	R+5	Single	0.202269	-1.5499	-0.578087	FALSE	-1.5499	0.202269
NLR	A138	SF	Paste	5	R+5	Single	0.511034	-0.651939	0.590997	FALSE	-0.651939	0.511034
NLR	A163	SF	Paste	5	R+5	Single	0.320757	-1.10637	-0.000639588	FALSE	-1.10637	0.320757
NLR	A164	SF	Paste	5	R+5	Single	0.128039	-1.98022	-1.13833	FALSE	-1.98022	0.128039
NLR	A165	SF	Paste	5	R+5	Single	0.363452	-0.984965	0.157422	FALSE	-0.984965	0.363452
NLR	A32	SF	Paste	5	R+5	Single	0.376186	-0.951437	0.201072	FALSE	-0.951437	0.376186
NLR	A4	SF	Paste	30	R+30	Single	0.211971	-1.50521	-0.519899	FALSE	-1.50521	0.211971
NLR	A55	SF	Paste	30	R+30	Single	0.545322	-0.588208	0.673971	FALSE	-0.588208	0.545322
NLR	A6	SF	Paste	30	R+30	Single	0.26464	-1.2923	-0.242701	FALSE	-1.2923	0.26464
NLR	A56	SF	Paste	30	R+30	Single	0.298167	-1.17711	-0.0927429	FALSE	-1.17711	0.298167
NLR	A57	SF	Paste	30	R+30	Single	0.116237	-2.06959	-1.25468	FALSE	-2.06959	0.116237
NLR	A65	SF	Paste	30	R+30	Single	0.211491	-1.50737	-0.522717	FALSE	-1.50737	0.211491
NLR	A64	SF	Paste	30	R+30	Single	0.162523	-1.75722	-0.848003	FALSE	-1.75722	0.162523
NLR	A66	SF	Paste	30	R+30	Single	0.0891182	-2.31144	-1.56956	FALSE	-2.31144	0.0891182
NLR	A179	SF	Paste	30	R+30	Single	0.218989	-1.47408	-0.479373	FALSE	-1.47408	0.218989
NLR	A85	SF	Dry	15	R+15	Single	2.11677	0.754607	2.42222	FALSE	0.754607	2.11677
NLR	A86	SF	Dry	15	R+15	Single	1.95038	0.673139	2.31615	FALSE	0.673139	1.95038
NLR	A87	SF	Dry	15	R+15	Single	2.12658	0.759207	2.42821	FALSE	0.759207	2.12658
NLR	A115	SF	Dry	15	R+15	Single	4.31944	1.46544	3.34767	TRUE	1.46544	4.31944
NLR	A116	SF	Dry	15	R+15	Single	3.16452	1.15516	2.94371	TRUE	1.15516	3.16452
NLR	A117	SF	Dry	15	R+15	Single	0.531646	-0.613143	0.641507	FALSE	-0.613143	0.531646
NLR	A75	SF	Dry	15	R+15	Single	1.775	0.579418	2.19414	FALSE	0.579418	1.775
NLR	A235	SF	Dry	15	R+15	Single	1.87225	0.632469	2.26321	FALSE	0.632469	1.87225
NLR	A73	SF	Dry	30	R+30	Single	0.170529	-1.71186	-0.788951	FALSE	-1.71186	0.170529
NLR	A74	SF	Dry	30	R+30	Single	0.177919	-1.67175	-0.73672	FALSE	-1.67175	0.177919
NLR	A216	SF	Dry	30	R+30	Single	0.151633	-1.82243	-0.932894	FALSE	-1.82243	0.151633
NLR	A217	SF	Dry	30	R+30	Single	0.188923	-1.61484	-0.662629	FALSE	-1.61484	0.188923
NLR	A218	SF	Dry	30	R+30	Single	0.0922149	-2.28068	-1.52951	FALSE	-2.28068	0.0922149
NLR	A234	SF	Dry	30	R+30	Single	0.236414	-1.40074	-0.383891	FALSE	-1.40074	0.236414
NLR	A236	SF	Dry	30	R+30	Single	0.185669	-1.63133	-0.684099	FALSE	-1.63133	0.185669
NLR	A1	Cntrl	Paste	1	R+1	Single	0.751091	-0.273003	1.08435	FALSE	-0.273003	0.751091
NLR	A2	Cntrl	Paste	1	R+1	Single	0.404845	-0.879851	0.294272	FALSE	-0.879851	0.404845
NLR	A228	Cntrl	Paste	1	R+1	Single	0.423277	-0.836378	0.350871	FALSE	-0.836378	0.423277
NLR	A127	Cntrl	Paste	1	R+1	Single	0.382156	-0.936095	0.221046	FALSE	-0.936095	0.382156
NLR	A128	Cntrl	Paste	1	R+1	Single	0.487246	-0.69867	0.530158	FALSE	-0.69867	0.487246
NLR	A129	Cntrl	Paste	1	R+1	Single	0.495377	-0.682451	0.551273	FALSE	-0.682451	0.495377
NLR	A166	Cntrl	Paste	1	R+1	Single	0.178738	-1.6674	-0.731057	FALSE	-1.6674	0.178738
NLR	A167	Cntrl	Paste	1	R+1	Single	0.771825	-0.246124	1.11934	FALSE	-0.246124	0.771825
NLR	A168	Cntrl	Paste	30	R+30	Single	0.121077	-2.03197	-1.20571	FALSE	-2.03197	0.121077
NLR	A176	Cntrl	Paste	30	R+30	Single	0.549547	-0.580628	0.68384	FALSE	-0.580628	0.549547
NLR	A175	Cntrl	Paste	30	R+30	Single	0.277237	-1.24745	-0.184313	FALSE	-1.24745	0.277237
NLR	A177	Cntrl	Paste	30	R+30	Single	0.376837	-0.949751	0.203267	FALSE	-0.949751	0.376837
NLR	A267	Cntrl	Paste	30	R+30	Single	0.174741	-1.6888	-0.75892	FALSE	-1.6888	0.174741
NLR	A269	Cntrl	Paste	30	R+30	Single	0.62291	-0.457428	0.844238	FALSE	-0.457428	0.62291
NLR	A268	Cntrl	Paste	30	R+30	Single	1.55029	0.444871	2.01897	FALSE	0.444871	1.55029
NLR	A151	Cntrl	Dry	15	R+15	Single	0.156315	-1.79387	-0.895719	FALSE	-1.79387	0.156315
NLR	A152	Cntrl	Dry	15	R+15	Single	0.202532	-1.54866	-0.576475	FALSE	-1.54866	0.202532
NLR	A153	Cntrl	Dry	15	R+15	Single	0.371789	-0.962888	0.186165	FALSE	-0.962888	0.371789
NLR	A169	Cntrl	Dry	15	R+15	Single	0.446678	-0.783776	0.419355	FALSE	-0.783776	0.446678
NLR	A170	Cntrl	Dry	15	R+15	Single	0.353569	-1.01179	0.122502	FALSE	-1.01179	0.353569
NLR	A171	Cntrl	Dry	15	R+15	Single	0.215234	-1.49061	-0.500899	FALSE	-1.49061	0.215234
NLR	A276	Cntrl	Dry	15	R+15	Single	0.61828	-0.46477	0.834678	FALSE	-0.46477	0.61828
NLR	A278	Cntrl	Dry	15	R+15	Single	1.56285	0.45289	2.02941	FALSE	0.45289	1.56285
NLR	A144	Cntrl	Dry	30	R+30	Single	0.476803	-0.719896	0.502523	FALSE	-0.719896	0.476803
NLR	A142	Cntrl	Dry	30	R+30	Single	0.125818	-1.99644	-1.15944	FALSE	-1.99644	0.125818
NLR	A210	Cntrl	Dry	30	R+30	Single	0.355935	-1.0053	0.130947	FALSE	-1.0053	0.355935
NLR	A143	Cntrl	Dry	30	R+30	Single	0.214047	-1.4959	-0.507782	FALSE	-1.4959	0.214047
NLR	A212	Cntrl	Dry	30	R+30	Single	0.24631	-1.36137	-0.332626	FALSE	-1.36137	0.24631
NLR	A211	Cntrl	Dry	30	R+30	Single	0.303126	-1.16115	-0.0719569	FALSE	-1.16115	0.303126
NLR	A277	Cntrl	Dry	30	R+30	Single	0.2401	-1.3859	-0.364563	FALSE	-1.3859	0.2401
PDW	A22	VIV	Paste	0	R+0	Single	7.25	1.98238	0.124074	FALSE	1.98238	7.25
PDW	A23	VIV	Paste	0	R+0	Single	6.95	1.94018	-0.129516	FALSE	1.94018	6.95
PDW	A24	VIV	Paste	0	R+0	Single	6.75	1.91102	-0.304724	FALSE	1.91102	6.75
PDW	A7	VIV	Paste	0	R+0	Single	7.3	1.98924	0.165318	FALSE	1.98924	7.3
PDW	A8	VIV	Paste	0	R+0	Single	6.75	1.91102	-0.304724	FALSE	1.91102	6.75
PDW	A9	VIV	Paste	0	R+0	Single	17.7	2.87413	5.48277	TRUE	2.87413	17.7
PDW	A25	VIV	Paste	1	R+1	Single	7.2	1.97547	0.0825456	FALSE	1.97547	7.2
PDW	A26	VIV	Paste	1	R+1	Single	6.7	1.9036	-0.349335	FALSE	1.9036	6.7
PDW	A27	VIV	Paste	1	R+1	Single	6.7	1.9036	-0.349335	FALSE	1.9036	6.7
PDW	A34	VIV	Paste	1	R+1	Single	6.2	1.82616	-0.814676	FALSE	1.82616	6.2
PDW	A35	VIV	Paste	1	R+1	Single	7.55	2.02287	0.367395	FALSE	2.02287	7.55
PDW	A36	VIV	Paste	1	R+1	Single	6.4	1.85786	-0.624194	FALSE	1.85786	6.4
PDW	A43	VIV	Paste	1	R+1	Single	6.45	1.86563	-0.577502	FALSE	1.86563	6.45
PDW	A44	VIV	Paste	1	R+1	Single	6.95	1.94018	-0.129516	FALSE	1.94018	6.95
PDW	A45	VIV	Paste	1	R+1	Single	6.7	1.9036	-0.349335	FALSE	1.9036	6.7
PDW	A46	VIV	Paste	1	R+1	Single	7	1.94734	-0.0865007	FALSE	1.94734	7
PDW	A121	VIV	Paste	5	R+5	Single	6.45	1.86563	-0.577502	FALSE	1.86563	6.45
PDW	A122	VIV	Paste	5	R+5	Single	6.7	1.9036	-0.349335	FALSE	1.9036	6.7
PDW	A123	VIV	Paste	5	R+5	Single	6.95	1.94018	-0.129516	FALSE	1.94018	6.95
PDW	A52	VIV	Paste	5	R+5	Single	7.2	1.97547	0.0825456	FALSE	1.97547	7.2
PDW	A53	VIV	Paste	5	R+5	Single	6.5	1.87334	-0.531171	FALSE	1.87334	6.5
PDW	A54	VIV	Paste	5	R+5	Single	6.8	1.91839	-0.26044	FALSE	1.91839	6.8
PDW	A58	VIV	Paste	5	R+5	Single	6.75	1.91102	-0.304724	FALSE	1.91102	6.75
PDW	A59	VIV	Paste	5	R+5	Single	12.075	2.49197	3.18627	TRUE	2.49197	12.075
PDW	A60	VIV	Paste	5	R+5	Single	6.95	1.94018	-0.129516	FALSE	1.94018	6.95
PDW	A70	VIV	Paste	5	R+5	Single	6.5	1.87334	-0.531171	FALSE	1.87334	6.5
PDW	A47	VIV	Paste	30	R+30	Single	6.75	1.91102	-0.304724	FALSE	1.91102	6.75
PDW	A48	VIV	Paste	30	R+30	Single	7.5	2.01624	0.32752	FALSE	2.01624	7.5
PDW	A133	VIV	Paste	30	R+30	Single	8.25	2.11142	0.89953	FALSE	2.11142	8.25
PDW	A134	VIV	Paste	30	R+30	Single	7	1.94734	-0.0865007	FALSE	1.94734	7
PDW	A135	VIV	Paste	30	R+30	Single	7.2	1.97547	0.0825456	FALSE	1.97547	7.2
PDW	A293	VIV	Paste	30	R+30	Single	7.95	2.07443	0.677216	FALSE	2.07443	7.95
PDW	A294	VIV	Paste	30	R+30	Single	7.2	1.97547	0.0825456	FALSE	1.97547	7.2
PDW	A72	VIV	Paste	30	R+30	Single	8.25	2.11142	0.89953	FALSE	2.11142	8.25
PDW	A295	VIV	Paste	30	R+30	Single	8	2.08069	0.714844	FALSE	2.08069	8
PDW	A285	VIV	Dry	15	R+15	Single	6.25	1.83418	-0.766486	FALSE	1.83418	6.25
PDW	A284	VIV	Dry	15	R+15	Single	6.7	1.9036	-0.349335	FALSE	1.9036	6.7
PDW	A287	VIV	Dry	15	R+15	Single	5.95	1.78507	-1.0616	FALSE	1.78507	5.95
PDW	A286	VIV	Dry	15	R+15	Single	6.2	1.82616	-0.814676	FALSE	1.82616	6.2
PDW	A289	VIV	Dry	15	R+15	Single	6.2	1.82616	-0.814676	FALSE	1.82616	6.2
PDW	A288	VIV	Dry	15	R+15	Single	6.7	1.9036	-0.349335	FALSE	1.9036	6.7
PDW	A67	VIV	Dry	15	R+15	Single	6.45	1.86563	-0.577502	FALSE	1.86563	6.45
PDW	A290	VIV	Dry	15	R+15	Single	6.45	1.86563	-0.577502	FALSE	1.86563	6.45
PDW	A68	VIV	Dry	30	R+30	Single	6.5	1.87334	-0.531171	FALSE	1.87334	6.5
PDW	A69	VIV	Dry	30	R+30	Single	6.2	1.82616	-0.814676	FALSE	1.82616	6.2
PDW	A270	VIV	Dry	30	R+30	Single	6.5	1.87334	-0.531171	FALSE	1.87334	6.5
PDW	A271	VIV	Dry	30	R+30	Single	6.8	1.91839	-0.26044	FALSE	1.91839	6.8
PDW	A272	VIV	Dry	30	R+30	Single	7.25	1.98238	0.124074	FALSE	1.98238	7.25
PDW	A291	VIV	Dry	30	R+30	Single	6.2	1.82616	-0.814676	FALSE	1.82616	6.2
PDW	A292	VIV	Dry	30	R+30	Single	6	1.79342	-1.01139	FALSE	1.79342	6
PDW	A146	SF	Paste	0	R+0	Single	13.2	2.58097	3.72115	TRUE	2.58097	13.2
PDW	A147	SF	Paste	0	R+0	Single	8.5	2.14124	1.07871	FALSE	2.14124	8.5
PDW	A230	SF	Paste	0	R+0	Single	9	2.19834	1.42179	FALSE	2.19834	9
PDW	A141	SF	Paste	1	R+1	Single	7.05	1.95445	-0.0437912	FALSE	1.95445	7.05
PDW	A148	SF	Paste	1	R+1	Single	6.75	1.91102	-0.304724	FALSE	1.91102	6.75
PDW	A149	SF	Paste	1	R+1	Single	6.8	1.91839	-0.26044	FALSE	1.91839	6.8
PDW	A150	SF	Paste	1	R+1	Single	6.75	1.91102	-0.304724	FALSE	1.91102	6.75
PDW	A154	SF	Paste	1	R+1	Single	7.25	1.98238	0.124074	FALSE	1.98238	7.25
PDW	A155	SF	Paste	1	R+1	Single	6.75	1.91102	-0.304724	FALSE	1.91102	6.75
PDW	A156	SF	Paste	1	R+1	Single	7.25	1.98238	0.124074	FALSE	1.98238	7.25
PDW	A82	SF	Paste	1	R+1	Single	7	1.94734	-0.0865007	FALSE	1.94734	7
PDW	A83	SF	Paste	1	R+1	Single	6.95	1.94018	-0.129516	FALSE	1.94018	6.95
PDW	A84	SF	Paste	1	R+1	Single	6.5	1.87334	-0.531171	FALSE	1.87334	6.5
PDW	A112	SF	Paste	5	R+5	Single	7.25	1.98238	0.124074	FALSE	1.98238	7.25
PDW	A113	SF	Paste	5	R+5	Single	11.3	2.42569	2.788	TRUE	2.42569	11.3
PDW	A114	SF	Paste	5	R+5	Single	17.5	2.86277	5.41453	TRUE	2.86277	17.5
PDW	A136	SF	Paste	5	R+5	Single	7.5	2.01624	0.32752	FALSE	2.01624	7.5
PDW	A137	SF	Paste	5	R+5	Single	8.55	2.1471	1.11391	FALSE	2.1471	8.55
PDW	A138	SF	Paste	5	R+5	Single	8.3	2.11746	0.935795	FALSE	2.11746	8.3
PDW	A163	SF	Paste	5	R+5	Single	7.8	2.0554	0.562897	FALSE	2.0554	7.8
PDW	A164	SF	Paste	5	R+5	Single	6.2	1.82616	-0.814676	FALSE	1.82616	6.2
PDW	A165	SF	Paste	5	R+5	Single	7.85	2.06179	0.601245	FALSE	2.06179	7.85
PDW	A32	SF	Paste	5	R+5	Single	7.8	2.0554	0.562897	FALSE	2.0554	7.8
PDW	A4	SF	Paste	30	R+30	Single	7.25	1.98238	0.124074	FALSE	1.98238	7.25
PDW	A55	SF	Paste	30	R+30	Single	7.05	1.95445	-0.0437912	FALSE	1.95445	7.05
PDW	A6	SF	Paste	30	R+30	Single	7.2	1.97547	0.0825456	FALSE	1.97547	7.2
PDW	A56	SF	Paste	30	R+30	Single	6.75	1.91102	-0.304724	FALSE	1.91102	6.75
PDW	A57	SF	Paste	30	R+30	Single	7.25	1.98238	0.124074	FALSE	1.98238	7.25
PDW	A65	SF	Paste	30	R+30	Single	7	1.94734	-0.0865007	FALSE	1.94734	7
PDW	A64	SF	Paste	30	R+30	Single	6.7	1.9036	-0.349335	FALSE	1.9036	6.7
PDW	A66	SF	Paste	30	R+30	Single	6.7	1.9036	-0.349335	FALSE	1.9036	6.7
PDW	A179	SF	Paste	30	R+30	Single	6.7	1.9036	-0.349335	FALSE	1.9036	6.7
PDW	A85	SF	Dry	15	R+15	Single	6.55	1.88099	-0.485193	FALSE	1.88099	6.55
PDW	A86	SF	Dry	15	R+15	Single	6.8	1.91839	-0.26044	FALSE	1.91839	6.8
PDW	A87	SF	Dry	15	R+15	Single	6.2	1.82616	-0.814676	FALSE	1.82616	6.2
PDW	A115	SF	Dry	15	R+15	Single	6.8	1.91839	-0.26044	FALSE	1.91839	6.8
PDW	A116	SF	Dry	15	R+15	Single	6.26667	1.83684	-0.750509	FALSE	1.83684	6.26667
PDW	A117	SF	Dry	15	R+15	Single	6.3	1.84214	-0.71868	FALSE	1.84214	6.3
PDW	A75	SF	Dry	15	R+15	Single	5.7	1.74222	-1.3191	FALSE	1.74222	5.7
PDW	A235	SF	Dry	15	R+15	Single	6.5	1.87334	-0.531171	FALSE	1.87334	6.5
PDW	A73	SF	Dry	30	R+30	Single	6.2	1.82616	-0.814676	FALSE	1.82616	6.2
PDW	A74	SF	Dry	30	R+30	Single	5.95	1.78507	-1.0616	FALSE	1.78507	5.95
PDW	A216	SF	Dry	30	R+30	Single	6.7	1.9036	-0.349335	FALSE	1.9036	6.7
PDW	A217	SF	Dry	30	R+30	Single	5.95	1.78507	-1.0616	FALSE	1.78507	5.95
PDW	A218	SF	Dry	30	R+30	Single	6.45	1.86563	-0.577502	FALSE	1.86563	6.45
PDW	A234	SF	Dry	30	R+30	Single	7.05	1.95445	-0.0437912	FALSE	1.95445	7.05
PDW	A236	SF	Dry	30	R+30	Single	6.5	1.87334	-0.531171	FALSE	1.87334	6.5
PDW	A1	Cntrl	Paste	1	R+1	Single	7.2	1.97547	0.0825456	FALSE	1.97547	7.2
PDW	A2	Cntrl	Paste	1	R+1	Single	7.55	2.02287	0.367395	FALSE	2.02287	7.55
PDW	A228	Cntrl	Paste	1	R+1	Single	6.7	1.9036	-0.349335	FALSE	1.9036	6.7
PDW	A127	Cntrl	Paste	1	R+1	Single	6.7	1.9036	-0.349335	FALSE	1.9036	6.7
PDW	A128	Cntrl	Paste	1	R+1	Single	7	1.94734	-0.0865007	FALSE	1.94734	7
PDW	A129	Cntrl	Paste	1	R+1	Single	7.5	2.01624	0.32752	FALSE	2.01624	7.5
PDW	A166	Cntrl	Paste	1	R+1	Single	7	1.94734	-0.0865007	FALSE	1.94734	7
PDW	A167	Cntrl	Paste	1	R+1	Single	7.75	2.04898	0.524302	FALSE	2.04898	7.75
PDW	A168	Cntrl	Paste	30	R+30	Single	8	2.08069	0.714844	FALSE	2.08069	8
PDW	A176	Cntrl	Paste	30	R+30	Single	7.86667	2.0639	0.613974	FALSE	2.0639	7.86667
PDW	A175	Cntrl	Paste	30	R+30	Single	8.05	2.08691	0.752238	FALSE	2.08691	8.05
PDW	A177	Cntrl	Paste	30	R+30	Single	7.2	1.97547	0.0825456	FALSE	1.97547	7.2
PDW	A267	Cntrl	Paste	30	R+30	Single	7.5	2.01624	0.32752	FALSE	2.01624	7.5
PDW	A269	Cntrl	Paste	30	R+30	Single	7.25	1.98238	0.124074	FALSE	1.98238	7.25
PDW	A268	Cntrl	Paste	30	R+30	Single	6.75	1.91102	-0.304724	FALSE	1.91102	6.75
PDW	A151	Cntrl	Dry	15	R+15	Single	6.55	1.88099	-0.485193	FALSE	1.88099	6.55
PDW	A152	Cntrl	Dry	15	R+15	Single	6.8	1.91839	-0.26044	FALSE	1.91839	6.8
PDW	A153	Cntrl	Dry	15	R+15	Single	6.55	1.88099	-0.485193	FALSE	1.88099	6.55
PDW	A169	Cntrl	Dry	15	R+15	Single	6.25	1.83418	-0.766486	FALSE	1.83418	6.25
PDW	A170	Cntrl	Dry	15	R+15	Single	8.45	2.13535	1.0433	FALSE	2.13535	8.45
PDW	A171	Cntrl	Dry	15	R+15	Single	7.05	1.95445	-0.0437912	FALSE	1.95445	7.05
PDW	A276	Cntrl	Dry	15	R+15	Single	7	1.94734	-0.0865007	FALSE	1.94734	7
PDW	A278	Cntrl	Dry	15	R+15	Single	6.5	1.87334	-0.531171	FALSE	1.87334	6.5
PDW	A144	Cntrl	Dry	30	R+30	Single	6.7	1.9036	-0.349335	FALSE	1.9036	6.7
PDW	A142	Cntrl	Dry	30	R+30	Single	6.45	1.86563	-0.577502	FALSE	1.86563	6.45
PDW	A210	Cntrl	Dry	30	R+30	Single	6.7	1.9036	-0.349335	FALSE	1.9036	6.7
PDW	A143	Cntrl	Dry	30	R+30	Single	6.45	1.86563	-0.577502	FALSE	1.86563	6.45
PDW	A212	Cntrl	Dry	30	R+30	Single	6.45	1.86563	-0.577502	FALSE	1.86563	6.45
PDW	A211	Cntrl	Dry	30	R+30	Single	6.45	1.86563	-0.577502	FALSE	1.86563	6.45
PDW	A277	Cntrl	Dry	30	R+30	Single	6.75	1.91102	-0.304724	FALSE	1.91102	6.75
PLT	A22	VIV	Paste	0	R+0	Single	1443.5	7.27483	2.37689	FALSE	7.27483	1443.5
PLT	A23	VIV	Paste	0	R+0	Single	786	6.66697	0.0289952	FALSE	6.66697	786
PLT	A24	VIV	Paste	0	R+0	Single	719	6.57788	-0.315135	FALSE	6.57788	719
PLT	A7	VIV	Paste	0	R+0	Single	1177	7.07073	1.58855	FALSE	7.07073	1177
PLT	A8	VIV	Paste	0	R+0	Single	806	6.6921	0.126048	FALSE	6.6921	806
PLT	A9	VIV	Paste	0	R+0	Single	159	5.06897	-6.14336	TRUE	5.06897	159
PLT	A25	VIV	Paste	1	R+1	Single	915.5	6.81948	0.618078	FALSE	6.81948	915.5
PLT	A26	VIV	Paste	1	R+1	Single	842.5	6.73639	0.297118	FALSE	6.73639	842.5
PLT	A27	VIV	Paste	1	R+1	Single	829	6.72023	0.234725	FALSE	6.72023	829
PLT	A34	VIV	Paste	1	R+1	Single	642.5	6.46538	-0.749644	FALSE	6.46538	642.5
PLT	A35	VIV	Paste	1	R+1	Single	770	6.6464	-0.0504419	FALSE	6.6464	770
PLT	A36	VIV	Paste	1	R+1	Single	894.5	6.79628	0.528447	FALSE	6.79628	894.5
PLT	A43	VIV	Paste	1	R+1	Single	843.5	6.73757	0.301699	FALSE	6.73757	843.5
PLT	A44	VIV	Paste	1	R+1	Single	788	6.66951	0.038811	FALSE	6.66951	788
PLT	A45	VIV	Paste	1	R+1	Single	805.5	6.69148	0.123651	FALSE	6.69148	805.5
PLT	A46	VIV	Paste	1	R+1	Single	815	6.7032	0.168938	FALSE	6.7032	815
PLT	A121	VIV	Paste	5	R+5	Single	760.5	6.63399	-0.0983924	FALSE	6.63399	760.5
PLT	A122	VIV	Paste	5	R+5	Single	761	6.63465	-0.0958538	FALSE	6.63465	761
PLT	A123	VIV	Paste	5	R+5	Single	722	6.58204	-0.299052	FALSE	6.58204	722
PLT	A52	VIV	Paste	5	R+5	Single	829.5	6.72084	0.237054	FALSE	6.72084	829.5
PLT	A53	VIV	Paste	5	R+5	Single	809.5	6.69643	0.142784	FALSE	6.69643	809.5
PLT	A54	VIV	Paste	5	R+5	Single	850	6.74525	0.33135	FALSE	6.74525	850
PLT	A58	VIV	Paste	5	R+5	Single	617	6.42489	-0.906065	FALSE	6.42489	617
PLT	A59	VIV	Paste	5	R+5	Single	566.5	6.33949	-1.23589	FALSE	6.33949	566.5
PLT	A60	VIV	Paste	5	R+5	Single	866	6.7639	0.40338	FALSE	6.7639	866
PLT	A70	VIV	Paste	5	R+5	Single	840.5	6.73401	0.287937	FALSE	6.73401	840.5
PLT	A47	VIV	Paste	30	R+30	Single	1053	6.95941	1.15855	FALSE	6.95941	1053
PLT	A48	VIV	Paste	30	R+30	Single	880.5	6.7805	0.467516	FALSE	6.7805	880.5
PLT	A133	VIV	Paste	30	R+30	Single	708.5	6.56316	-0.371957	FALSE	6.56316	708.5
PLT	A134	VIV	Paste	30	R+30	Single	803.5	6.68899	0.114049	FALSE	6.68899	803.5
PLT	A135	VIV	Paste	30	R+30	Single	957	6.86381	0.789315	FALSE	6.86381	957
PLT	A293	VIV	Paste	30	R+30	Single	592.5	6.38437	-1.06257	FALSE	6.38437	592.5
PLT	A294	VIV	Paste	30	R+30	Single	963	6.87006	0.813455	FALSE	6.87006	963
PLT	A72	VIV	Paste	30	R+30	Single	641.5	6.46382	-0.75566	FALSE	6.46382	641.5
PLT	A295	VIV	Paste	30	R+30	Single	714.5	6.5716	-0.339385	FALSE	6.5716	714.5
PLT	A285	VIV	Dry	15	R+15	Single	883	6.78334	0.478468	FALSE	6.78334	883
PLT	A284	VIV	Dry	15	R+15	Single	852.5	6.74818	0.342693	FALSE	6.74818	852.5
PLT	A287	VIV	Dry	15	R+15	Single	1194.5	7.08549	1.64555	FALSE	7.08549	1194.5
PLT	A286	VIV	Dry	15	R+15	Single	735	6.59988	-0.230125	FALSE	6.59988	735
PLT	A289	VIV	Dry	15	R+15	Single	865	6.76274	0.398917	FALSE	6.76274	865
PLT	A288	VIV	Dry	15	R+15	Single	676.5	6.51695	-0.550472	FALSE	6.51695	676.5
PLT	A67	VIV	Dry	15	R+15	Single	811	6.69828	0.149935	FALSE	6.69828	811
PLT	A290	VIV	Dry	15	R+15	Single	867.5	6.76563	0.410064	FALSE	6.76563	867.5
PLT	A68	VIV	Dry	30	R+30	Single	809	6.69581	0.140398	FALSE	6.69581	809
PLT	A69	VIV	Dry	30	R+30	Single	866.5	6.76447	0.405609	FALSE	6.76447	866.5
PLT	A270	VIV	Dry	30	R+30	Single	876	6.77538	0.447726	FALSE	6.77538	876
PLT	A271	VIV	Dry	30	R+30	Single	944	6.85014	0.736486	FALSE	6.85014	944
PLT	A272	VIV	Dry	30	R+30	Single	888.5	6.78955	0.502452	FALSE	6.78955	888.5
PLT	A291	VIV	Dry	30	R+30	Single	874.5	6.77366	0.441106	FALSE	6.77366	874.5
PLT	A292	VIV	Dry	30	R+30	Single	879	6.7788	0.460931	FALSE	6.7788	879
PLT	A146	SF	Paste	0	R+0	Single	766.5	6.64185	-0.0680387	FALSE	6.64185	766.5
PLT	A147	SF	Paste	0	R+0	Single	862	6.75927	0.385498	FALSE	6.75927	862
PLT	A230	SF	Paste	0	R+0	Single	811.5	6.6989	0.152315	FALSE	6.6989	811.5
PLT	A141	SF	Paste	1	R+1	Single	816.5	6.70504	0.176041	FALSE	6.70504	816.5
PLT	A148	SF	Paste	1	R+1	Single	709.5	6.56457	-0.366509	FALSE	6.56457	709.5
PLT	A149	SF	Paste	1	R+1	Single	824	6.71418	0.211358	FALSE	6.71418	824
PLT	A150	SF	Paste	1	R+1	Single	798	6.68212	0.087519	FALSE	6.68212	798
PLT	A154	SF	Paste	1	R+1	Single	754.5	6.62607	-0.128987	FALSE	6.62607	754.5
PLT	A155	SF	Paste	1	R+1	Single	727	6.58894	-0.272396	FALSE	6.58894	727
PLT	A156	SF	Paste	1	R+1	Single	803	6.68837	0.111645	FALSE	6.68837	803
PLT	A82	SF	Paste	1	R+1	Single	738.5	6.60463	-0.211776	FALSE	6.60463	738.5
PLT	A83	SF	Paste	1	R+1	Single	743.5	6.61138	-0.185713	FALSE	6.61138	743.5
PLT	A84	SF	Paste	1	R+1	Single	652.5	6.48083	-0.68999	FALSE	6.48083	652.5
PLT	A112	SF	Paste	5	R+5	Single	671	6.50878	-0.582003	FALSE	6.50878	671
PLT	A113	SF	Paste	5	R+5	Single	189	5.2418	-5.47578	TRUE	5.2418	189
PLT	A114	SF	Paste	5	R+5	Single	753.5	6.62474	-0.134109	FALSE	6.62474	753.5
PLT	A136	SF	Paste	5	R+5	Single	750.5	6.62075	-0.149518	FALSE	6.62075	750.5
PLT	A137	SF	Paste	5	R+5	Single	703.5	6.55608	-0.399312	FALSE	6.55608	703.5
PLT	A138	SF	Paste	5	R+5	Single	626	6.43937	-0.850132	FALSE	6.43937	626
PLT	A163	SF	Paste	5	R+5	Single	498.5	6.21162	-1.7298	FALSE	6.21162	498.5
PLT	A164	SF	Paste	5	R+5	Single	688	6.5338	-0.485365	FALSE	6.5338	688
PLT	A165	SF	Paste	5	R+5	Single	613	6.41838	-0.931187	FALSE	6.41838	613
PLT	A32	SF	Paste	5	R+5	Single	785.5	6.66633	0.0265374	FALSE	6.66633	785.5
PLT	A4	SF	Paste	30	R+30	Single	916.5	6.82057	0.622295	FALSE	6.82057	916.5
PLT	A55	SF	Paste	30	R+30	Single	861	6.75811	0.381014	FALSE	6.75811	861
PLT	A6	SF	Paste	30	R+30	Single	1042	6.94891	1.11799	FALSE	6.94891	1042
PLT	A56	SF	Paste	30	R+30	Single	895.5	6.79739	0.532763	FALSE	6.79739	895.5
PLT	A57	SF	Paste	30	R+30	Single	806.5	6.69272	0.128443	FALSE	6.69272	806.5
PLT	A65	SF	Paste	30	R+30	Single	900.5	6.80296	0.554269	FALSE	6.80296	900.5
PLT	A64	SF	Paste	30	R+30	Single	926.5	6.83142	0.664211	FALSE	6.83142	926.5
PLT	A66	SF	Paste	30	R+30	Single	972	6.87937	0.849386	FALSE	6.87937	972
PLT	A179	SF	Paste	30	R+30	Single	1016.5	6.92413	1.02229	FALSE	6.92413	1016.5
PLT	A85	SF	Dry	15	R+15	Single	777	6.65545	-0.0154869	FALSE	6.65545	777
PLT	A86	SF	Dry	15	R+15	Single	748.5	6.61808	-0.159825	FALSE	6.61808	748.5
PLT	A87	SF	Dry	15	R+15	Single	721	6.58065	-0.304406	FALSE	6.58065	721
PLT	A115	SF	Dry	15	R+15	Single	525	6.26342	-1.52974	FALSE	6.26342	525
PLT	A116	SF	Dry	15	R+15	Single	646.333	6.47133	-0.726667	FALSE	6.47133	646.333
PLT	A117	SF	Dry	15	R+15	Single	561	6.32974	-1.27357	FALSE	6.32974	561
PLT	A75	SF	Dry	15	R+15	Single	630	6.44574	-0.82553	FALSE	6.44574	630
PLT	A235	SF	Dry	15	R+15	Single	647.5	6.47313	-0.719702	FALSE	6.47313	647.5
PLT	A73	SF	Dry	30	R+30	Single	816.5	6.70504	0.176041	FALSE	6.70504	816.5
PLT	A74	SF	Dry	30	R+30	Single	845.5	6.73994	0.310847	FALSE	6.73994	845.5
PLT	A216	SF	Dry	30	R+30	Single	802	6.68712	0.106831	FALSE	6.68712	802
PLT	A217	SF	Dry	30	R+30	Single	952	6.85858	0.769082	FALSE	6.85858	952
PLT	A218	SF	Dry	30	R+30	Single	933	6.83842	0.691214	FALSE	6.83842	933
PLT	A234	SF	Dry	30	R+30	Single	871.5	6.77023	0.427833	FALSE	6.77023	871.5
PLT	A236	SF	Dry	30	R+30	Single	1054	6.96036	1.16222	FALSE	6.96036	1054
PLT	A1	Cntrl	Paste	1	R+1	Single	715	6.5723	-0.336683	FALSE	6.5723	715
PLT	A2	Cntrl	Paste	1	R+1	Single	692.5	6.54032	-0.460183	FALSE	6.54032	692.5
PLT	A228	Cntrl	Paste	1	R+1	Single	763	6.63727	-0.085716	FALSE	6.63727	763
PLT	A127	Cntrl	Paste	1	R+1	Single	732	6.59579	-0.245923	FALSE	6.59579	732
PLT	A128	Cntrl	Paste	1	R+1	Single	808	6.69457	0.13562	FALSE	6.69457	808
PLT	A129	Cntrl	Paste	1	R+1	Single	656.5	6.48694	-0.666384	FALSE	6.48694	656.5
PLT	A166	Cntrl	Paste	1	R+1	Single	684	6.52797	-0.507886	FALSE	6.52797	684
PLT	A167	Cntrl	Paste	1	R+1	Single	720	6.57927	-0.309767	FALSE	6.57927	720
PLT	A168	Cntrl	Paste	30	R+30	Single	791.5	6.67394	0.0559287	FALSE	6.67394	791.5
PLT	A176	Cntrl	Paste	30	R+30	Single	905	6.80795	0.573523	FALSE	6.80795	905
PLT	A175	Cntrl	Paste	30	R+30	Single	876.5	6.77595	0.44993	FALSE	6.77595	876.5
PLT	A177	Cntrl	Paste	30	R+30	Single	977.5	6.88501	0.87118	FALSE	6.88501	977.5
PLT	A267	Cntrl	Paste	30	R+30	Single	1018	6.92561	1.02799	FALSE	6.92561	1018
PLT	A269	Cntrl	Paste	30	R+30	Single	1019.5	6.92708	1.03367	FALSE	6.92708	1019.5
PLT	A268	Cntrl	Paste	30	R+30	Single	948.5	6.85489	0.754855	FALSE	6.85489	948.5
PLT	A151	Cntrl	Dry	15	R+15	Single	791.5	6.67394	0.0559287	FALSE	6.67394	791.5
PLT	A152	Cntrl	Dry	15	R+15	Single	743	6.61071	-0.188311	FALSE	6.61071	743
PLT	A153	Cntrl	Dry	15	R+15	Single	677	6.51769	-0.547618	FALSE	6.51769	677
PLT	A169	Cntrl	Dry	15	R+15	Single	670.5	6.50804	-0.584882	FALSE	6.50804	670.5
PLT	A170	Cntrl	Dry	15	R+15	Single	640	6.46148	-0.764702	FALSE	6.46148	640
PLT	A171	Cntrl	Dry	15	R+15	Single	697	6.5468	-0.435165	FALSE	6.5468	697
PLT	A276	Cntrl	Dry	15	R+15	Single	644.5	6.46849	-0.737639	FALSE	6.46849	644.5
PLT	A278	Cntrl	Dry	15	R+15	Single	663.5	6.49754	-0.625418	FALSE	6.49754	663.5
PLT	A144	Cntrl	Dry	30	R+30	Single	757	6.62938	-0.11621	FALSE	6.62938	757
PLT	A142	Cntrl	Dry	30	R+30	Single	1602.5	7.37933	2.7805	TRUE	7.37933	1602.5
PLT	A210	Cntrl	Dry	30	R+30	Single	814	6.70197	0.164196	FALSE	6.70197	814
PLT	A143	Cntrl	Dry	30	R+30	Single	837.5	6.73043	0.274126	FALSE	6.73043	837.5
PLT	A212	Cntrl	Dry	30	R+30	Single	966	6.87317	0.825469	FALSE	6.87317	966
PLT	A211	Cntrl	Dry	30	R+30	Single	970.5	6.87782	0.843421	FALSE	6.87782	970.5
PLT	A277	Cntrl	Dry	30	R+30	Single	737	6.6026	-0.219629	FALSE	6.6026	737
RBC	A22	VIV	Paste	0	R+0	Single	10.18	2.32141	0.0761409	FALSE	2.32141	10.18
RBC	A23	VIV	Paste	0	R+0	Single	10.735	2.37444	0.916673	FALSE	2.37444	10.735
RBC	A24	VIV	Paste	0	R+0	Single	11.375	2.4323	1.83364	FALSE	2.4323	11.375
RBC	A7	VIV	Paste	0	R+0	Single	10.67	2.36837	0.820506	FALSE	2.36837	10.67
RBC	A8	VIV	Paste	0	R+0	Single	10.325	2.33554	0.300077	FALSE	2.33554	10.325
RBC	A9	VIV	Paste	0	R+0	Single	7.99	2.07944	-3.75877	TRUE	2.07944	7.99
RBC	A25	VIV	Paste	1	R+1	Single	9.185	2.21866	-1.5523	FALSE	2.21866	9.185
RBC	A26	VIV	Paste	1	R+1	Single	10.16	2.31944	0.0450033	FALSE	2.31944	10.16
RBC	A27	VIV	Paste	1	R+1	Single	10.2	2.32337	0.107217	FALSE	2.32337	10.2
RBC	A34	VIV	Paste	1	R+1	Single	9.6	2.2628	-0.852653	FALSE	2.2628	9.6
RBC	A35	VIV	Paste	1	R+1	Single	10.45	2.34756	0.490618	FALSE	2.34756	10.45
RBC	A36	VIV	Paste	1	R+1	Single	8.605	2.1535	-2.58494	TRUE	2.1535	8.605
RBC	A43	VIV	Paste	1	R+1	Single	10.04	2.30757	-0.143118	FALSE	2.30757	10.04
RBC	A44	VIV	Paste	1	R+1	Single	10.305	2.3336	0.269377	FALSE	2.3336	10.305
RBC	A45	VIV	Paste	1	R+1	Single	10.04	2.30757	-0.143118	FALSE	2.30757	10.04
RBC	A46	VIV	Paste	1	R+1	Single	11.06	2.40424	1.38895	FALSE	2.40424	11.06
RBC	A121	VIV	Paste	5	R+5	Single	10.415	2.34421	0.437497	FALSE	2.34421	10.415
RBC	A122	VIV	Paste	5	R+5	Single	10.335	2.3365	0.315405	FALSE	2.3365	10.335
RBC	A123	VIV	Paste	5	R+5	Single	10.675	2.36884	0.827924	FALSE	2.36884	10.675
RBC	A52	VIV	Paste	5	R+5	Single	9.84	2.28747	-0.461702	FALSE	2.28747	9.84
RBC	A53	VIV	Paste	5	R+5	Single	10.31	2.33408	0.277057	FALSE	2.33408	10.31
RBC	A54	VIV	Paste	5	R+5	Single	10.09	2.31254	-0.0644625	FALSE	2.31254	10.09
RBC	A58	VIV	Paste	5	R+5	Single	10.01	2.30458	-0.190499	FALSE	2.30458	10.01
RBC	A59	VIV	Paste	5	R+5	Single	10.11	2.31451	-0.0331093	FALSE	2.31451	10.11
RBC	A60	VIV	Paste	5	R+5	Single	10.75	2.37584	0.938782	FALSE	2.37584	10.75
RBC	A70	VIV	Paste	5	R+5	Single	10.685	2.36978	0.84275	FALSE	2.36978	10.685
RBC	A47	VIV	Paste	30	R+30	Single	9.83	2.28646	-0.4778	FALSE	2.28646	9.83
RBC	A48	VIV	Paste	30	R+30	Single	10.055	2.30906	-0.11948	FALSE	2.30906	10.055
RBC	A133	VIV	Paste	30	R+30	Single	10.725	2.37351	0.901916	FALSE	2.37351	10.725
RBC	A134	VIV	Paste	30	R+30	Single	10	2.30358	-0.206324	FALSE	2.30358	10
RBC	A135	VIV	Paste	30	R+30	Single	9.64	2.26696	-0.786821	FALSE	2.26696	9.64
RBC	A293	VIV	Paste	30	R+30	Single	8.47	2.13771	-2.83527	TRUE	2.13771	8.47
RBC	A294	VIV	Paste	30	R+30	Single	9.65	2.26799	-0.770406	FALSE	2.26799	9.65
RBC	A72	VIV	Paste	30	R+30	Single	10.335	2.3365	0.315405	FALSE	2.3365	10.335
RBC	A295	VIV	Paste	30	R+30	Single	10.39	2.34181	0.399444	FALSE	2.34181	10.39
RBC	A285	VIV	Dry	15	R+15	Single	9.905	2.29405	-0.357458	FALSE	2.29405	9.905
RBC	A284	VIV	Dry	15	R+15	Single	9.395	2.24124	-1.1944	FALSE	2.24124	9.395
RBC	A287	VIV	Dry	15	R+15	Single	9.14	2.21375	-1.63005	FALSE	2.21375	9.14
RBC	A286	VIV	Dry	15	R+15	Single	9.74	2.27727	-0.623428	FALSE	2.27727	9.74
RBC	A289	VIV	Dry	15	R+15	Single	10.05	2.30857	-0.127355	FALSE	2.30857	10.05
RBC	A288	VIV	Dry	15	R+15	Single	9.275	2.2284	-1.39792	FALSE	2.2284	9.275
RBC	A67	VIV	Dry	15	R+15	Single	8.96	2.19389	-1.94494	FALSE	2.19389	8.96
RBC	A290	VIV	Dry	15	R+15	Single	8.675	2.1616	-2.45668	FALSE	2.1616	8.675
RBC	A68	VIV	Dry	30	R+30	Single	10.195	2.32288	0.099454	FALSE	2.32288	10.195
RBC	A69	VIV	Dry	30	R+30	Single	9.425	2.24443	-1.14393	FALSE	2.24443	9.425
RBC	A270	VIV	Dry	30	R+30	Single	10.24	2.32728	0.169188	FALSE	2.32728	10.24
RBC	A271	VIV	Dry	30	R+30	Single	10.325	2.33554	0.300077	FALSE	2.33554	10.325
RBC	A272	VIV	Dry	30	R+30	Single	10.375	2.34036	0.376569	FALSE	2.34036	10.375
RBC	A291	VIV	Dry	30	R+30	Single	10.16	2.31944	0.0450033	FALSE	2.31944	10.16
RBC	A292	VIV	Dry	30	R+30	Single	11.08	2.40604	1.41755	FALSE	2.40604	11.08
RBC	A146	SF	Paste	0	R+0	Single	11.305	2.42613	1.73589	FALSE	2.42613	11.305
RBC	A147	SF	Paste	0	R+0	Single	10.765	2.37723	0.960861	FALSE	2.37723	10.765
RBC	A230	SF	Paste	0	R+0	Single	10.76	2.37676	0.953505	FALSE	2.37676	10.76
RBC	A141	SF	Paste	1	R+1	Single	10.445	2.34708	0.48304	FALSE	2.34708	10.445
RBC	A148	SF	Paste	1	R+1	Single	10.625	2.36415	0.753585	FALSE	2.36415	10.625
RBC	A149	SF	Paste	1	R+1	Single	9.39	2.24071	-1.20283	FALSE	2.24071	9.39
RBC	A150	SF	Paste	1	R+1	Single	10.435	2.34612	0.467874	FALSE	2.34612	10.435
RBC	A154	SF	Paste	1	R+1	Single	10.555	2.35755	0.648921	FALSE	2.35755	10.555
RBC	A155	SF	Paste	1	R+1	Single	10.965	2.39562	1.25235	FALSE	2.39562	10.965
RBC	A156	SF	Paste	1	R+1	Single	11.215	2.41814	1.60932	FALSE	2.41814	11.215
RBC	A82	SF	Paste	1	R+1	Single	11.13	2.41054	1.48885	FALSE	2.41054	11.13
RBC	A83	SF	Paste	1	R+1	Single	10.375	2.34036	0.376569	FALSE	2.34036	10.375
RBC	A84	SF	Paste	1	R+1	Single	10.015	2.30508	-0.182592	FALSE	2.30508	10.015
RBC	A112	SF	Paste	5	R+5	Single	10.025	2.30608	-0.166791	FALSE	2.30608	10.025
RBC	A113	SF	Paste	5	R+5	Single	10.48	2.35042	0.536009	FALSE	2.35042	10.48
RBC	A114	SF	Paste	5	R+5	Single	11.705	2.46087	2.2865	FALSE	2.46087	11.705
RBC	A136	SF	Paste	5	R+5	Single	10.67	2.36837	0.820506	FALSE	2.36837	10.67
RBC	A137	SF	Paste	5	R+5	Single	10.73	2.37398	0.909296	FALSE	2.37398	10.73
RBC	A138	SF	Paste	5	R+5	Single	11.125	2.41009	1.48173	FALSE	2.41009	11.125
RBC	A163	SF	Paste	5	R+5	Single	9.965	2.30008	-0.261838	FALSE	2.30008	9.965
RBC	A164	SF	Paste	5	R+5	Single	10.195	2.32288	0.099454	FALSE	2.32288	10.195
RBC	A165	SF	Paste	5	R+5	Single	11.1	2.40785	1.44611	FALSE	2.40785	11.1
RBC	A32	SF	Paste	5	R+5	Single	9.92	2.29556	-0.333499	FALSE	2.29556	9.92
RBC	A4	SF	Paste	30	R+30	Single	9.775	2.28085	-0.566636	FALSE	2.28085	9.775
RBC	A55	SF	Paste	30	R+30	Single	9.94	2.29757	-0.301609	FALSE	2.29757	9.94
RBC	A6	SF	Paste	30	R+30	Single	9.59	2.26176	-0.869154	FALSE	2.26176	9.59
RBC	A56	SF	Paste	30	R+30	Single	10.295	2.33263	0.254004	FALSE	2.33263	10.295
RBC	A57	SF	Paste	30	R+30	Single	10.495	2.35185	0.558656	FALSE	2.35185	10.495
RBC	A65	SF	Paste	30	R+30	Single	9.9	2.29354	-0.365452	FALSE	2.29354	9.9
RBC	A64	SF	Paste	30	R+30	Single	9.71	2.27419	-0.672269	FALSE	2.27419	9.71
RBC	A66	SF	Paste	30	R+30	Single	10.71	2.37211	0.879754	FALSE	2.37211	10.71
RBC	A179	SF	Paste	30	R+30	Single	10.02	2.30558	-0.17469	FALSE	2.30558	10.02
RBC	A85	SF	Dry	15	R+15	Single	10.045	2.30807	-0.135235	FALSE	2.30807	10.045
RBC	A86	SF	Dry	15	R+15	Single	10.53	2.35518	0.611373	FALSE	2.35518	10.53
RBC	A87	SF	Dry	15	R+15	Single	10.47	2.34947	0.520893	FALSE	2.34947	10.47
RBC	A115	SF	Dry	15	R+15	Single	10.78	2.37862	0.98291	FALSE	2.37862	10.78
RBC	A116	SF	Dry	15	R+15	Single	10.4767	2.3501	0.530972	FALSE	2.3501	10.4767
RBC	A117	SF	Dry	15	R+15	Single	10.9	2.38968	1.1582	FALSE	2.38968	10.9
RBC	A75	SF	Dry	15	R+15	Single	10.06	2.30956	-0.111609	FALSE	2.30956	10.06
RBC	A235	SF	Dry	15	R+15	Single	9.84	2.28747	-0.461702	FALSE	2.28747	9.84
RBC	A73	SF	Dry	30	R+30	Single	8.995	2.19778	-1.88322	FALSE	2.19778	8.995
RBC	A74	SF	Dry	30	R+30	Single	9.34	2.23538	-1.28736	FALSE	2.23538	9.34
RBC	A216	SF	Dry	30	R+30	Single	10.315	2.33457	0.284734	FALSE	2.33457	10.315
RBC	A217	SF	Dry	30	R+30	Single	9.86	2.2895	-0.429554	FALSE	2.2895	9.86
RBC	A218	SF	Dry	30	R+30	Single	9.79	2.28238	-0.542359	FALSE	2.28238	9.79
RBC	A234	SF	Dry	30	R+30	Single	10.33	2.33602	0.307743	FALSE	2.33602	10.33
RBC	A236	SF	Dry	30	R+30	Single	9.37	2.23858	-1.23659	FALSE	2.23858	9.37
RBC	A1	Cntrl	Paste	1	R+1	Single	9.265	2.22732	-1.415	FALSE	2.22732	9.265
RBC	A2	Cntrl	Paste	1	R+1	Single	10.355	2.33843	0.346016	FALSE	2.33843	10.355
RBC	A228	Cntrl	Paste	1	R+1	Single	9.53	2.25549	-0.968521	FALSE	2.25549	9.53
RBC	A127	Cntrl	Paste	1	R+1	Single	9.585	2.26124	-0.877411	FALSE	2.26124	9.585
RBC	A128	Cntrl	Paste	1	R+1	Single	9.425	2.24443	-1.14393	FALSE	2.24443	9.425
RBC	A129	Cntrl	Paste	1	R+1	Single	10.055	2.30906	-0.11948	FALSE	2.30906	10.055
RBC	A166	Cntrl	Paste	1	R+1	Single	9.955	2.29908	-0.277734	FALSE	2.29908	9.955
RBC	A167	Cntrl	Paste	1	R+1	Single	10.41	2.34373	0.429894	FALSE	2.34373	10.41
RBC	A168	Cntrl	Paste	30	R+30	Single	10.115	2.31501	-0.0252807	FALSE	2.31501	10.115
RBC	A176	Cntrl	Paste	30	R+30	Single	9.46667	2.24883	-1.07409	FALSE	2.24883	9.46667
RBC	A175	Cntrl	Paste	30	R+30	Single	10.965	2.39562	1.25235	FALSE	2.39562	10.965
RBC	A177	Cntrl	Paste	30	R+30	Single	9.705	2.27367	-0.680424	FALSE	2.27367	9.705
RBC	A267	Cntrl	Paste	30	R+30	Single	9.78	2.28136	-0.558539	FALSE	2.28136	9.78
RBC	A269	Cntrl	Paste	30	R+30	Single	10.33	2.33602	0.307743	FALSE	2.33602	10.33
RBC	A268	Cntrl	Paste	30	R+30	Single	9.955	2.29908	-0.277734	FALSE	2.29908	9.955
RBC	A151	Cntrl	Dry	15	R+15	Single	11.01	2.39971	1.3172	FALSE	2.39971	11.01
RBC	A152	Cntrl	Dry	15	R+15	Single	10.8	2.38047	1.01226	FALSE	2.38047	10.8
RBC	A153	Cntrl	Dry	15	R+15	Single	10.685	2.36978	0.84275	FALSE	2.36978	10.685
RBC	A169	Cntrl	Dry	15	R+15	Single	10.525	2.3547	0.603853	FALSE	2.3547	10.525
RBC	A170	Cntrl	Dry	15	R+15	Single	11.23	2.41948	1.63049	FALSE	2.41948	11.23
RBC	A171	Cntrl	Dry	15	R+15	Single	11.21	2.4177	1.60226	FALSE	2.4177	11.21
RBC	A276	Cntrl	Dry	15	R+15	Single	10.33	2.33602	0.307743	FALSE	2.33602	10.33
RBC	A278	Cntrl	Dry	15	R+15	Single	10.465	2.34899	0.51333	FALSE	2.34899	10.465
RBC	A144	Cntrl	Dry	30	R+30	Single	9.775	2.28085	-0.566636	FALSE	2.28085	9.775
RBC	A142	Cntrl	Dry	30	R+30	Single	9.29	2.23001	-1.37234	FALSE	2.23001	9.29
RBC	A210	Cntrl	Dry	30	R+30	Single	9.95	2.29858	-0.285689	FALSE	2.29858	9.95
RBC	A143	Cntrl	Dry	30	R+30	Single	9.755	2.2788	-0.599063	FALSE	2.2788	9.755
RBC	A212	Cntrl	Dry	30	R+30	Single	10.23	2.3263	0.153718	FALSE	2.3263	10.23
RBC	A211	Cntrl	Dry	30	R+30	Single	9.375	2.23911	-1.22814	FALSE	2.23911	9.375
RBC	A277	Cntrl	Dry	30	R+30	Single	10.055	2.30906	-0.11948	FALSE	2.30906	10.055
RDW-SD	A22	VIV	Paste	0	R+0	Single	30.75	3.42622	0.0703623	FALSE	3.42622	30.75
RDW-SD	A23	VIV	Paste	0	R+0	Single	29.45	3.38303	-0.675848	FALSE	3.38303	29.45
RDW-SD	A24	VIV	Paste	0	R+0	Single	31.15	3.43914	0.29363	FALSE	3.43914	31.15
RDW-SD	A7	VIV	Paste	0	R+0	Single	30.2	3.40817	-0.241419	FALSE	3.40817	30.2
RDW-SD	A8	VIV	Paste	0	R+0	Single	28.75	3.35899	-1.09141	FALSE	3.35899	28.75
RDW-SD	A9	VIV	Paste	0	R+0	Single	28.5	3.35025	-1.24228	FALSE	3.35025	28.5
RDW-SD	A25	VIV	Paste	1	R+1	Single	35.95	3.58241	2.76947	TRUE	3.58241	35.95
RDW-SD	A26	VIV	Paste	1	R+1	Single	32.15	3.47072	0.839497	FALSE	3.47072	32.15
RDW-SD	A27	VIV	Paste	1	R+1	Single	32.05	3.46761	0.785679	FALSE	3.46761	32.05
RDW-SD	A34	VIV	Paste	1	R+1	Single	29.35	3.37963	-0.734606	FALSE	3.37963	29.35
RDW-SD	A35	VIV	Paste	1	R+1	Single	31.35	3.44553	0.404192	FALSE	3.44553	31.35
RDW-SD	A36	VIV	Paste	1	R+1	Single	31.7	3.45663	0.595988	FALSE	3.45663	31.7
RDW-SD	A43	VIV	Paste	1	R+1	Single	30.55	3.41969	-0.0423628	FALSE	3.41969	30.55
RDW-SD	A44	VIV	Paste	1	R+1	Single	31.55	3.45189	0.51405	FALSE	3.45189	31.55
RDW-SD	A45	VIV	Paste	1	R+1	Single	31.1	3.43753	0.265879	FALSE	3.43753	31.1
RDW-SD	A46	VIV	Paste	1	R+1	Single	31.15	3.43914	0.29363	FALSE	3.43914	31.15
RDW-SD	A121	VIV	Paste	5	R+5	Single	28.6	3.35376	-1.18178	FALSE	3.35376	28.6
RDW-SD	A122	VIV	Paste	5	R+5	Single	30.5	3.41805	-0.0706593	FALSE	3.41805	30.5
RDW-SD	A123	VIV	Paste	5	R+5	Single	29.4	3.38133	-0.705202	FALSE	3.38133	29.4
RDW-SD	A52	VIV	Paste	5	R+5	Single	32.3	3.47538	0.919909	FALSE	3.47538	32.3
RDW-SD	A53	VIV	Paste	5	R+5	Single	29.65	3.3898	-0.558928	FALSE	3.3898	29.65
RDW-SD	A54	VIV	Paste	5	R+5	Single	32	3.46605	0.758708	FALSE	3.46605	32
RDW-SD	A58	VIV	Paste	5	R+5	Single	28.85	3.36246	-1.03143	FALSE	3.36246	28.85
RDW-SD	A59	VIV	Paste	5	R+5	Single	29.35	3.37963	-0.734606	FALSE	3.37963	29.35
RDW-SD	A60	VIV	Paste	5	R+5	Single	28.6	3.35376	-1.18178	FALSE	3.35376	28.6
RDW-SD	A70	VIV	Paste	5	R+5	Single	30	3.40153	-0.356203	FALSE	3.40153	30
RDW-SD	A47	VIV	Paste	30	R+30	Single	31.8	3.45978	0.650398	FALSE	3.45978	31.8
RDW-SD	A48	VIV	Paste	30	R+30	Single	30.9	3.43108	0.154426	FALSE	3.43108	30.9
RDW-SD	A133	VIV	Paste	30	R+30	Single	33.1	3.49984	1.34257	FALSE	3.49984	33.1
RDW-SD	A134	VIV	Paste	30	R+30	Single	28.25	3.34145	-1.39448	FALSE	3.34145	28.25
RDW-SD	A135	VIV	Paste	30	R+30	Single	32.45	3.48001	0.99995	FALSE	3.48001	32.45
RDW-SD	A293	VIV	Paste	30	R+30	Single	31.95	3.46449	0.731694	FALSE	3.46449	31.95
RDW-SD	A294	VIV	Paste	30	R+30	Single	30.25	3.40983	-0.212841	FALSE	3.40983	30.25
RDW-SD	A72	VIV	Paste	30	R+30	Single	28.55	3.35201	-1.212	FALSE	3.35201	28.55
RDW-SD	A295	VIV	Paste	30	R+30	Single	30.3	3.41148	-0.184311	FALSE	3.41148	30.3
RDW-SD	A285	VIV	Dry	15	R+15	Single	29.6	3.38811	-0.588084	FALSE	3.38811	29.6
RDW-SD	A284	VIV	Dry	15	R+15	Single	29.2	3.37451	-0.823119	FALSE	3.37451	29.2
RDW-SD	A287	VIV	Dry	15	R+15	Single	27.45	3.31273	-1.89073	FALSE	3.31273	27.45
RDW-SD	A286	VIV	Dry	15	R+15	Single	29.9	3.39819	-0.413882	FALSE	3.39819	29.9
RDW-SD	A289	VIV	Dry	15	R+15	Single	28.7	3.35725	-1.12148	FALSE	3.35725	28.7
RDW-SD	A288	VIV	Dry	15	R+15	Single	28.4	3.34674	-1.303	FALSE	3.34674	28.4
RDW-SD	A67	VIV	Dry	15	R+15	Single	29.2	3.37451	-0.823119	FALSE	3.37451	29.2
RDW-SD	A290	VIV	Dry	15	R+15	Single	32.15	3.47072	0.839497	FALSE	3.47072	32.15
RDW-SD	A68	VIV	Dry	30	R+30	Single	30.1	3.40486	-0.298715	FALSE	3.40486	30.1
RDW-SD	A69	VIV	Dry	30	R+30	Single	28.2	3.33968	-1.42509	FALSE	3.33968	28.2
RDW-SD	A270	VIV	Dry	30	R+30	Single	29.55	3.38642	-0.617289	FALSE	3.38642	29.55
RDW-SD	A271	VIV	Dry	30	R+30	Single	27.05	3.29806	-2.14431	FALSE	3.29806	27.05
RDW-SD	A272	VIV	Dry	30	R+30	Single	29.2	3.37451	-0.823119	FALSE	3.37451	29.2
RDW-SD	A291	VIV	Dry	30	R+30	Single	28.35	3.34498	-1.33344	FALSE	3.34498	28.35
RDW-SD	A292	VIV	Dry	30	R+30	Single	27.8	3.3254	-1.67187	FALSE	3.3254	27.8
RDW-SD	A146	SF	Paste	0	R+0	Single	29.05	3.36936	-0.912088	FALSE	3.36936	29.05
RDW-SD	A147	SF	Paste	0	R+0	Single	31.25	3.44234	0.348999	FALSE	3.44234	31.25
RDW-SD	A230	SF	Paste	0	R+0	Single	28.55	3.35201	-1.212	FALSE	3.35201	28.55
RDW-SD	A141	SF	Paste	1	R+1	Single	32.7	3.48768	1.13253	FALSE	3.48768	32.7
RDW-SD	A148	SF	Paste	1	R+1	Single	30.55	3.41969	-0.0423628	FALSE	3.41969	30.55
RDW-SD	A149	SF	Paste	1	R+1	Single	30.4	3.41477	-0.127392	FALSE	3.41477	30.4
RDW-SD	A150	SF	Paste	1	R+1	Single	30.55	3.41969	-0.0423628	FALSE	3.41969	30.55
RDW-SD	A154	SF	Paste	1	R+1	Single	30.55	3.41969	-0.0423628	FALSE	3.41969	30.55
RDW-SD	A155	SF	Paste	1	R+1	Single	30.8	3.42784	0.098429	FALSE	3.42784	30.8
RDW-SD	A156	SF	Paste	1	R+1	Single	31.8	3.45978	0.650398	FALSE	3.45978	31.8
RDW-SD	A82	SF	Paste	1	R+1	Single	32.05	3.46761	0.785679	FALSE	3.46761	32.05
RDW-SD	A83	SF	Paste	1	R+1	Single	31	3.43431	0.210242	FALSE	3.43431	31
RDW-SD	A84	SF	Paste	1	R+1	Single	30.2	3.40817	-0.241419	FALSE	3.40817	30.2
RDW-SD	A112	SF	Paste	5	R+5	Single	29.95	3.39986	-0.385018	FALSE	3.39986	29.95
RDW-SD	A113	SF	Paste	5	R+5	Single	29.7	3.39148	-0.529821	FALSE	3.39148	29.7
RDW-SD	A114	SF	Paste	5	R+5	Single	32.65	3.48615	1.1061	FALSE	3.48615	32.65
RDW-SD	A136	SF	Paste	5	R+5	Single	30.85	3.42946	0.12645	FALSE	3.42946	30.85
RDW-SD	A137	SF	Paste	5	R+5	Single	30	3.40153	-0.356203	FALSE	3.40153	30
RDW-SD	A138	SF	Paste	5	R+5	Single	31.35	3.44553	0.404192	FALSE	3.44553	31.35
RDW-SD	A163	SF	Paste	5	R+5	Single	32.4	3.47847	0.973311	FALSE	3.47847	32.4
RDW-SD	A164	SF	Paste	5	R+5	Single	30.75	3.42622	0.0703623	FALSE	3.42622	30.75
RDW-SD	A165	SF	Paste	5	R+5	Single	33.9	3.52371	1.75514	FALSE	3.52371	33.9
RDW-SD	A32	SF	Paste	5	R+5	Single	33.65	3.51631	1.62727	FALSE	3.51631	33.65
RDW-SD	A4	SF	Paste	30	R+30	Single	32.35	3.47692	0.946631	FALSE	3.47692	32.35
RDW-SD	A55	SF	Paste	30	R+30	Single	29.8	3.39484	-0.471754	FALSE	3.39484	29.8
RDW-SD	A6	SF	Paste	30	R+30	Single	33.05	3.49832	1.31645	FALSE	3.49832	33.05
RDW-SD	A56	SF	Paste	30	R+30	Single	29.65	3.3898	-0.558928	FALSE	3.3898	29.65
RDW-SD	A57	SF	Paste	30	R+30	Single	29.85	3.39652	-0.442794	FALSE	3.39652	29.85
RDW-SD	A65	SF	Paste	30	R+30	Single	31.85	3.46135	0.677539	FALSE	3.46135	31.85
RDW-SD	A64	SF	Paste	30	R+30	Single	30.5	3.41805	-0.0706593	FALSE	3.41805	30.5
RDW-SD	A66	SF	Paste	30	R+30	Single	28.65	3.3555	-1.1516	FALSE	3.3555	28.65
RDW-SD	A179	SF	Paste	30	R+30	Single	31.7	3.45663	0.595988	FALSE	3.45663	31.7
RDW-SD	A85	SF	Dry	15	R+15	Single	31.8	3.45978	0.650398	FALSE	3.45978	31.8
RDW-SD	A86	SF	Dry	15	R+15	Single	31.3	3.44394	0.376617	FALSE	3.44394	31.3
RDW-SD	A87	SF	Dry	15	R+15	Single	30.2	3.40817	-0.241419	FALSE	3.40817	30.2
RDW-SD	A115	SF	Dry	15	R+15	Single	32.4	3.47847	0.973311	FALSE	3.47847	32.4
RDW-SD	A116	SF	Dry	15	R+15	Single	29.4	3.38133	-0.705202	FALSE	3.38133	29.4
RDW-SD	A117	SF	Dry	15	R+15	Single	29.5	3.38473	-0.646544	FALSE	3.38473	29.5
RDW-SD	A75	SF	Dry	15	R+15	Single	29.6	3.38811	-0.588084	FALSE	3.38811	29.6
RDW-SD	A235	SF	Dry	15	R+15	Single	29.5	3.38473	-0.646544	FALSE	3.38473	29.5
RDW-SD	A73	SF	Dry	30	R+30	Single	27.85	3.32719	-1.64083	FALSE	3.32719	27.85
RDW-SD	A74	SF	Dry	30	R+30	Single	30.4	3.41477	-0.127392	FALSE	3.41477	30.4
RDW-SD	A216	SF	Dry	30	R+30	Single	28.1	3.33613	-1.48645	FALSE	3.33613	28.1
RDW-SD	A217	SF	Dry	30	R+30	Single	30.95	3.4327	0.182357	FALSE	3.4327	30.95
RDW-SD	A218	SF	Dry	30	R+30	Single	29.4	3.38133	-0.705202	FALSE	3.38133	29.4
RDW-SD	A234	SF	Dry	30	R+30	Single	29.7	3.39148	-0.529821	FALSE	3.39148	29.7
RDW-SD	A236	SF	Dry	30	R+30	Single	29.2	3.37451	-0.823119	FALSE	3.37451	29.2
RDW-SD	A1	Cntrl	Paste	1	R+1	Single	30.3	3.41148	-0.184311	FALSE	3.41148	30.3
RDW-SD	A2	Cntrl	Paste	1	R+1	Single	30.55	3.41969	-0.0423628	FALSE	3.41969	30.55
RDW-SD	A228	Cntrl	Paste	1	R+1	Single	29.1	3.37108	-0.882381	FALSE	3.37108	29.1
RDW-SD	A127	Cntrl	Paste	1	R+1	Single	30.35	3.41313	-0.155828	FALSE	3.41313	30.35
RDW-SD	A128	Cntrl	Paste	1	R+1	Single	29.95	3.39986	-0.385018	FALSE	3.39986	29.95
RDW-SD	A129	Cntrl	Paste	1	R+1	Single	30.3	3.41148	-0.184311	FALSE	3.41148	30.3
RDW-SD	A166	Cntrl	Paste	1	R+1	Single	28.25	3.34145	-1.39448	FALSE	3.34145	28.25
RDW-SD	A167	Cntrl	Paste	1	R+1	Single	29.7	3.39148	-0.529821	FALSE	3.39148	29.7
RDW-SD	A168	Cntrl	Paste	30	R+30	Single	30.5	3.41805	-0.0706593	FALSE	3.41805	30.5
RDW-SD	A176	Cntrl	Paste	30	R+30	Single	31.6333	3.45453	0.559619	FALSE	3.45453	31.6333
RDW-SD	A175	Cntrl	Paste	30	R+30	Single	34.05	3.52812	1.83141	FALSE	3.52812	34.05
RDW-SD	A177	Cntrl	Paste	30	R+30	Single	36.15	3.58795	2.86531	TRUE	3.58795	36.15
RDW-SD	A267	Cntrl	Paste	30	R+30	Single	36.25	3.59072	2.91304	TRUE	3.59072	36.25
RDW-SD	A269	Cntrl	Paste	30	R+30	Single	36	3.5838	2.79348	TRUE	3.5838	36
RDW-SD	A268	Cntrl	Paste	30	R+30	Single	34.4	3.53835	2.00808	FALSE	3.53835	34.4
RDW-SD	A151	Cntrl	Dry	15	R+15	Single	31.8	3.45978	0.650398	FALSE	3.45978	31.8
RDW-SD	A152	Cntrl	Dry	15	R+15	Single	30.3	3.41148	-0.184311	FALSE	3.41148	30.3
RDW-SD	A153	Cntrl	Dry	15	R+15	Single	33.85	3.52223	1.72964	FALSE	3.52223	33.85
RDW-SD	A169	Cntrl	Dry	15	R+15	Single	30.1	3.40486	-0.298715	FALSE	3.40486	30.1
RDW-SD	A170	Cntrl	Dry	15	R+15	Single	33.3	3.50586	1.44664	FALSE	3.50586	33.3
RDW-SD	A171	Cntrl	Dry	15	R+15	Single	29.6	3.38811	-0.588084	FALSE	3.38811	29.6
RDW-SD	A276	Cntrl	Dry	15	R+15	Single	34.45	3.5398	2.03317	FALSE	3.5398	34.45
RDW-SD	A278	Cntrl	Dry	15	R+15	Single	31	3.43431	0.210242	FALSE	3.43431	31
RDW-SD	A144	Cntrl	Dry	30	R+30	Single	29.85	3.39652	-0.442794	FALSE	3.39652	29.85
RDW-SD	A142	Cntrl	Dry	30	R+30	Single	30.8	3.42784	0.098429	FALSE	3.42784	30.8
RDW-SD	A210	Cntrl	Dry	30	R+30	Single	30.3	3.41148	-0.184311	FALSE	3.41148	30.3
RDW-SD	A143	Cntrl	Dry	30	R+30	Single	29.1	3.37108	-0.882381	FALSE	3.37108	29.1
RDW-SD	A212	Cntrl	Dry	30	R+30	Single	31.3	3.44394	0.376617	FALSE	3.44394	31.3
RDW-SD	A211	Cntrl	Dry	30	R+30	Single	33.4	3.50886	1.49844	FALSE	3.50886	33.4
RDW-SD	A277	Cntrl	Dry	30	R+30	Single	30.65	3.42296	0.0140917	FALSE	3.42296	30.65
WBC	A22	VIV	Paste	0	R+0	Single	1.445	0.375006	-0.928688	FALSE	0.375006	1.445
WBC	A23	VIV	Paste	0	R+0	Single	1.425	0.361165	-0.954062	FALSE	0.361165	1.425
WBC	A24	VIV	Paste	0	R+0	Single	1.47	0.392042	-0.897457	FALSE	0.392042	1.47
WBC	A7	VIV	Paste	0	R+0	Single	1.79	0.587787	-0.538613	FALSE	0.587787	1.79
WBC	A8	VIV	Paste	0	R+0	Single	1.69	0.530628	-0.643398	FALSE	0.530628	1.69
WBC	A9	VIV	Paste	0	R+0	Single	0.62	-0.462035	-2.46317	FALSE	-0.462035	0.62
WBC	A25	VIV	Paste	1	R+1	Single	5.695	1.74134	1.57612	FALSE	1.74134	5.695
WBC	A26	VIV	Paste	1	R+1	Single	3.515	1.25988	0.693486	FALSE	1.25988	3.515
WBC	A27	VIV	Paste	1	R+1	Single	3.05	1.11841	0.434148	FALSE	1.11841	3.05
WBC	A34	VIV	Paste	1	R+1	Single	1.82	0.604316	-0.508311	FALSE	0.604316	1.82
WBC	A35	VIV	Paste	1	R+1	Single	2.555	0.941958	0.110664	FALSE	0.941958	2.555
WBC	A36	VIV	Paste	1	R+1	Single	1.235	0.219136	-1.21443	FALSE	0.219136	1.235
WBC	A43	VIV	Paste	1	R+1	Single	2.59	0.955511	0.135509	FALSE	0.955511	2.59
WBC	A44	VIV	Paste	1	R+1	Single	1.835	0.612479	-0.493346	FALSE	0.612479	1.835
WBC	A45	VIV	Paste	1	R+1	Single	2.135	0.76314	-0.217152	FALSE	0.76314	2.135
WBC	A46	VIV	Paste	1	R+1	Single	2.24	0.81093	-0.129541	FALSE	0.81093	2.24
WBC	A121	VIV	Paste	5	R+5	Single	5.91	1.77834	1.64393	FALSE	1.77834	5.91
WBC	A122	VIV	Paste	5	R+5	Single	2.37	0.8671	-0.026568	FALSE	0.8671	2.37
WBC	A123	VIV	Paste	5	R+5	Single	1.935	0.665262	-0.396584	FALSE	0.665262	1.935
WBC	A52	VIV	Paste	5	R+5	Single	5.635	1.73077	1.55673	FALSE	1.73077	5.635
WBC	A53	VIV	Paste	5	R+5	Single	2.405	0.881699	0.000194894	FALSE	0.881699	2.405
WBC	A54	VIV	Paste	5	R+5	Single	1.8	0.593327	-0.528457	FALSE	0.593327	1.8
WBC	A58	VIV	Paste	5	R+5	Single	4.26	1.45161	1.04498	FALSE	1.45161	4.26
WBC	A59	VIV	Paste	5	R+5	Single	1.825	0.607044	-0.503309	FALSE	0.607044	1.825
WBC	A60	VIV	Paste	5	R+5	Single	1.145	0.1441	-1.35199	FALSE	0.1441	1.145
WBC	A70	VIV	Paste	5	R+5	Single	1.175	0.169743	-1.30498	FALSE	0.169743	1.175
WBC	A47	VIV	Paste	30	R+30	Single	5.77	1.7544	1.60006	FALSE	1.7544	5.77
WBC	A48	VIV	Paste	30	R+30	Single	2.4	0.879627	-0.00360454	FALSE	0.879627	2.4
WBC	A133	VIV	Paste	30	R+30	Single	3.765	1.3284	0.819099	FALSE	1.3284	3.765
WBC	A134	VIV	Paste	30	R+30	Single	1.23	0.215111	-1.22181	FALSE	0.215111	1.23
WBC	A135	VIV	Paste	30	R+30	Single	0.895	-0.0998203	-1.79915	FALSE	-0.0998203	0.895
WBC	A293	VIV	Paste	30	R+30	Single	3.62	1.28923	0.747295	FALSE	1.28923	3.62
WBC	A294	VIV	Paste	30	R+30	Single	1.975	0.685619	-0.359265	FALSE	0.685619	1.975
WBC	A72	VIV	Paste	30	R+30	Single	3.07	1.12493	0.446091	FALSE	1.12493	3.07
WBC	A295	VIV	Paste	30	R+30	Single	2.195	0.790728	-0.166577	FALSE	0.790728	2.195
WBC	A285	VIV	Dry	15	R+15	Single	3.235	1.17712	0.541759	FALSE	1.17712	3.235
WBC	A284	VIV	Dry	15	R+15	Single	2.805	1.03496	0.281161	FALSE	1.03496	2.805
WBC	A287	VIV	Dry	15	R+15	Single	2.65	0.978326	0.177334	FALSE	0.978326	2.65
WBC	A286	VIV	Dry	15	R+15	Single	1.05	0.0582689	-1.50934	FALSE	0.0582689	1.05
WBC	A289	VIV	Dry	15	R+15	Single	7.31	1.99061	2.03308	FALSE	1.99061	7.31
WBC	A288	VIV	Dry	15	R+15	Single	5.86	1.76985	1.62838	FALSE	1.76985	5.86
WBC	A67	VIV	Dry	15	R+15	Single	3.535	1.26554	0.703858	FALSE	1.26554	3.535
WBC	A290	VIV	Dry	15	R+15	Single	3.09	1.1314	0.457957	FALSE	1.1314	3.09
WBC	A68	VIV	Dry	30	R+30	Single	1.79	0.587787	-0.538613	FALSE	0.587787	1.79
WBC	A69	VIV	Dry	30	R+30	Single	3.045	1.11678	0.43115	FALSE	1.11678	3.045
WBC	A270	VIV	Dry	30	R+30	Single	3.77	1.32972	0.821525	FALSE	1.32972	3.77
WBC	A271	VIV	Dry	30	R+30	Single	2.185	0.786182	-0.17491	FALSE	0.786182	2.185
WBC	A272	VIV	Dry	30	R+30	Single	1.06	0.0676586	-1.49213	FALSE	0.0676586	1.06
WBC	A291	VIV	Dry	30	R+30	Single	1.13	0.131028	-1.37595	FALSE	0.131028	1.13
WBC	A292	VIV	Dry	30	R+30	Single	0.775	-0.242072	-2.05993	FALSE	-0.242072	0.775
WBC	A146	SF	Paste	0	R+0	Single	1.67	0.518794	-0.665093	FALSE	0.518794	1.67
WBC	A147	SF	Paste	0	R+0	Single	2.1	0.746688	-0.247311	FALSE	0.746688	2.1
WBC	A230	SF	Paste	0	R+0	Single	1.2	0.19062	-1.26671	FALSE	0.19062	1.2
WBC	A141	SF	Paste	1	R+1	Single	1.755	0.568151	-0.57461	FALSE	0.568151	1.755
WBC	A148	SF	Paste	1	R+1	Single	6.045	1.80088	1.68527	FALSE	1.80088	6.045
WBC	A149	SF	Paste	1	R+1	Single	1.71	0.542324	-0.621956	FALSE	0.542324	1.71
WBC	A150	SF	Paste	1	R+1	Single	1.93	0.662688	-0.401302	FALSE	0.662688	1.93
WBC	A154	SF	Paste	1	R+1	Single	2.425	0.889947	0.0153144	FALSE	0.889947	2.425
WBC	A155	SF	Paste	1	R+1	Single	1.57	0.457425	-0.777596	FALSE	0.457425	1.57
WBC	A156	SF	Paste	1	R+1	Single	4.315	1.46441	1.06844	FALSE	1.46441	4.315
WBC	A82	SF	Paste	1	R+1	Single	1.495	0.408793	-0.866749	FALSE	0.408793	1.495
WBC	A83	SF	Paste	1	R+1	Single	2.805	1.03496	0.281161	FALSE	1.03496	2.805
WBC	A84	SF	Paste	1	R+1	Single	4.275	1.45512	1.05141	FALSE	1.45512	4.275
WBC	A112	SF	Paste	5	R+5	Single	2.99	1.09861	0.397845	FALSE	1.09861	2.99
WBC	A113	SF	Paste	5	R+5	Single	1.09	0.0953102	-1.44143	FALSE	0.0953102	1.09
WBC	A114	SF	Paste	5	R+5	Single	7.675	2.03927	2.12228	FALSE	2.03927	7.675
WBC	A136	SF	Paste	5	R+5	Single	3.455	1.24271	0.662014	FALSE	1.24271	3.455
WBC	A137	SF	Paste	5	R+5	Single	5.935	1.78255	1.65166	FALSE	1.78255	5.935
WBC	A138	SF	Paste	5	R+5	Single	1.53	0.431782	-0.824604	FALSE	0.431782	1.53
WBC	A163	SF	Paste	5	R+5	Single	2.155	0.77242	-0.200138	FALSE	0.77242	2.155
WBC	A164	SF	Paste	5	R+5	Single	3.175	1.15845	0.507546	FALSE	1.15845	3.175
WBC	A165	SF	Paste	5	R+5	Single	4.045	1.39995	0.950267	FALSE	1.39995	4.045
WBC	A32	SF	Paste	5	R+5	Single	2.85	1.05082	0.310234	FALSE	1.05082	2.85
WBC	A4	SF	Paste	30	R+30	Single	2.03	0.71295	-0.309161	FALSE	0.71295	2.03
WBC	A55	SF	Paste	30	R+30	Single	2.725	1.00613	0.228307	FALSE	1.00613	2.725
WBC	A6	SF	Paste	30	R+30	Single	1.42	0.357674	-0.960461	FALSE	0.357674	1.42
WBC	A56	SF	Paste	30	R+30	Single	1.69	0.530628	-0.643398	FALSE	0.530628	1.69
WBC	A57	SF	Paste	30	R+30	Single	2.24	0.81093	-0.129541	FALSE	0.81093	2.24
WBC	A65	SF	Paste	30	R+30	Single	2.85	1.05082	0.310234	FALSE	1.05082	2.85
WBC	A64	SF	Paste	30	R+30	Single	3.2	1.16627	0.521879	FALSE	1.16627	3.2
WBC	A66	SF	Paste	30	R+30	Single	4.72	1.55393	1.23254	FALSE	1.55393	4.72
WBC	A179	SF	Paste	30	R+30	Single	1.845	0.617885	-0.483437	FALSE	0.617885	1.845
WBC	A85	SF	Dry	15	R+15	Single	3.985	1.38504	0.922939	FALSE	1.38504	3.985
WBC	A86	SF	Dry	15	R+15	Single	3.76	1.32708	0.816669	FALSE	1.32708	3.76
WBC	A87	SF	Dry	15	R+15	Single	2.54	0.936093	0.0999115	FALSE	0.936093	2.54
WBC	A115	SF	Dry	15	R+15	Single	3.95	1.37624	0.906807	FALSE	1.37624	3.95
WBC	A116	SF	Dry	15	R+15	Single	3.67667	1.30472	0.775692	FALSE	1.30472	3.67667
WBC	A117	SF	Dry	15	R+15	Single	1.27	0.24686	-1.16361	FALSE	0.24686	1.27
WBC	A75	SF	Dry	15	R+15	Single	1.11	0.113329	-1.4084	FALSE	0.113329	1.11
WBC	A235	SF	Dry	15	R+15	Single	2.605	0.961264	0.146055	FALSE	0.961264	2.605
WBC	A73	SF	Dry	30	R+30	Single	2.06	0.727549	-0.282398	FALSE	0.727549	2.06
WBC	A74	SF	Dry	30	R+30	Single	1.46	0.385262	-0.909886	FALSE	0.385262	1.46
WBC	A216	SF	Dry	30	R+30	Single	5.985	1.79093	1.66701	FALSE	1.79093	5.985
WBC	A217	SF	Dry	30	R+30	Single	1.31	0.277632	-1.1072	FALSE	0.277632	1.31
WBC	A218	SF	Dry	30	R+30	Single	1.19	0.182322	-1.28192	FALSE	0.182322	1.19
WBC	A234	SF	Dry	30	R+30	Single	1.56	0.451076	-0.789235	FALSE	0.451076	1.56
WBC	A236	SF	Dry	30	R+30	Single	1.31	0.277632	-1.1072	FALSE	0.277632	1.31
WBC	A1	Cntrl	Paste	1	R+1	Single	3.705	1.31238	0.789727	FALSE	1.31238	3.705
WBC	A2	Cntrl	Paste	1	R+1	Single	3.05	1.11841	0.434148	FALSE	1.11841	3.05
WBC	A228	Cntrl	Paste	1	R+1	Single	3.575	1.27676	0.724428	FALSE	1.27676	3.575
WBC	A127	Cntrl	Paste	1	R+1	Single	3.065	1.1233	0.443112	FALSE	1.1233	3.065
WBC	A128	Cntrl	Paste	1	R+1	Single	4.22	1.4422	1.02772	FALSE	1.4422	4.22
WBC	A129	Cntrl	Paste	1	R+1	Single	6.295	1.84134	1.75944	FALSE	1.84134	6.295
WBC	A166	Cntrl	Paste	1	R+1	Single	10.115	2.31501	2.62777	TRUE	2.31501	10.115
WBC	A167	Cntrl	Paste	1	R+1	Single	4.52	1.51072	1.15334	FALSE	1.51072	4.52
WBC	A168	Cntrl	Paste	30	R+30	Single	5.345	1.67803	1.46005	FALSE	1.67803	5.345
WBC	A176	Cntrl	Paste	30	R+30	Single	2.00333	0.699792	-0.333283	FALSE	0.699792	2.00333
WBC	A175	Cntrl	Paste	30	R+30	Single	2.8	1.03318	0.277901	FALSE	1.03318	2.8
WBC	A177	Cntrl	Paste	30	R+30	Single	1.615	0.485508	-0.726113	FALSE	0.485508	1.615
WBC	A267	Cntrl	Paste	30	R+30	Single	3.455	1.24271	0.662014	FALSE	1.24271	3.455
WBC	A269	Cntrl	Paste	30	R+30	Single	2.41	0.883768	0.00398647	FALSE	0.883768	2.41
WBC	A268	Cntrl	Paste	30	R+30	Single	5.145	1.63997	1.39027	FALSE	1.63997	5.145
WBC	A151	Cntrl	Dry	15	R+15	Single	3.41	1.22964	0.63805	FALSE	1.22964	3.41
WBC	A152	Cntrl	Dry	15	R+15	Single	2.89	1.06471	0.335696	FALSE	1.06471	2.89
WBC	A153	Cntrl	Dry	15	R+15	Single	1.615	0.485508	-0.726113	FALSE	0.485508	1.615
WBC	A169	Cntrl	Dry	15	R+15	Single	0.73	-0.301105	-2.16815	FALSE	-0.301105	0.73
WBC	A170	Cntrl	Dry	15	R+15	Single	2.36	0.86289	-0.0342869	FALSE	0.86289	2.36
WBC	A171	Cntrl	Dry	15	R+15	Single	0.675	-0.378336	-2.30973	FALSE	-0.378336	0.675
WBC	A276	Cntrl	Dry	15	R+15	Single	1.525	0.42853	-0.830566	FALSE	0.42853	1.525
WBC	A278	Cntrl	Dry	15	R+15	Single	2.505	0.922273	0.0745753	FALSE	0.922273	2.505
WBC	A144	Cntrl	Dry	30	R+30	Single	2.78	1.02604	0.264807	FALSE	1.02604	2.78
WBC	A142	Cntrl	Dry	30	R+30	Single	2.65	0.978326	0.177334	FALSE	0.978326	2.65
WBC	A210	Cntrl	Dry	30	R+30	Single	2	0.698135	-0.33632	FALSE	0.698135	2
WBC	A143	Cntrl	Dry	30	R+30	Single	1.905	0.649718	-0.42508	FALSE	0.649718	1.905
WBC	A212	Cntrl	Dry	30	R+30	Single	1.43	0.364643	-0.947686	FALSE	0.364643	1.43
WBC	A211	Cntrl	Dry	30	R+30	Single	4.415	1.48727	1.11034	FALSE	1.48727	4.415
WBC	A277	Cntrl	Dry	30	R+30	Single	1.86	0.625938	-0.468672	FALSE	0.625938	1.86

### Sheet: H_ANOVA
Readout	SubGroup	Term	DFn	DFd	Sum_Sq	Residual_Sum_Sq	F_value	P_value	Partial_Eta_Sq	N_obs	N_animals	TimePoints	Groups	P_FDR
Eos#	Paste	Group	2	72	1.37416	48.7263	1.01526	0.367436	0.0274281	82	82	R+0, R+1, R+5, R+30	Cntrl, SF, VIV	0.466723
Eos#	Paste	TimePoint_f	3	72	2.24755	48.7263	1.10702	0.351969	0.0440921	82	82	R+0, R+1, R+5, R+30	Cntrl, SF, VIV	0.464135
Eos#	Paste	Group:TimePoint_f	4	72	1.77194	48.7263	0.654574	0.625552	0.0350892	82	82	R+0, R+1, R+5, R+30	Cntrl, SF, VIV	0.676272
Eos#	Paste	Residuals	72	72	48.7263	48.7263			0.5	82	82	R+0, R+1, R+5, R+30	Cntrl, SF, VIV
Eos#	Dry	Group	2	39	0.978238	32.29	0.590761	0.558786	0.0294046	45	45	R+15, R+30	Cntrl, SF, VIV	0.632588
Eos#	Dry	TimePoint_f	1	39	0.540171	32.29	0.652421	0.424148	0.0164535	45	45	R+15, R+30	Cntrl, SF, VIV	0.519364
Eos#	Dry	Group:TimePoint_f	2	39	1.00395	32.29	0.606288	0.550431	0.0301542	45	45	R+15, R+30	Cntrl, SF, VIV	0.629064
Eos#	Dry	Residuals	39	39	32.29	32.29			0.5	45	45	R+15, R+30	Cntrl, SF, VIV
Eos%	Paste	Group	2	66	2.12961	88.8787	0.790707	0.457773	0.0234001	76	76	R+0, R+1, R+5, R+30	Cntrl, SF, VIV	0.538556
Eos%	Paste	TimePoint_f	3	66	4.27072	88.8787	1.05712	0.373378	0.045848	76	76	R+0, R+1, R+5, R+30	Cntrl, SF, VIV	0.466723
Eos%	Paste	Group:TimePoint_f	4	66	3.71305	88.8787	0.689314	0.601938	0.0401013	76	76	R+0, R+1, R+5, R+30	Cntrl, SF, VIV	0.656659
Eos%	Paste	Residuals	66	66	88.8787	88.8787			0.5	76	76	R+0, R+1, R+5, R+30	Cntrl, SF, VIV
Eos%	Dry	Group	2	38	1.54408	85.0449	0.344965	0.71044	0.0178323	44	44	R+15, R+30	Cntrl, SF, VIV	0.734938
Eos%	Dry	TimePoint_f	1	38	2.31887	85.0449	1.03612	0.315162	0.0265427	44	44	R+15, R+30	Cntrl, SF, VIV	0.429766
Eos%	Dry	Group:TimePoint_f	2	38	6.667	85.0449	1.48948	0.238357	0.0726951	44	44	R+15, R+30	Cntrl, SF, VIV	0.353122
Eos%	Dry	Residuals	38	38	85.0449	85.0449			0.5	44	44	R+15, R+30	Cntrl, SF, VIV
HCT	Paste	Group	2	70	0.030137	0.189283	5.57257	0.00567864	0.137348	80	80	R+0, R+1, R+5, R+30	Cntrl, SF, VIV	0.0184172
HCT	Paste	TimePoint_f	3	70	0.0409255	0.189283	5.04497	0.00319395	0.177776	80	80	R+0, R+1, R+5, R+30	Cntrl, SF, VIV	0.0116144
HCT	Paste	Group:TimePoint_f	4	70	0.0157104	0.189283	1.45249	0.226015	0.0766384	80	80	R+0, R+1, R+5, R+30	Cntrl, SF, VIV	0.343314
HCT	Paste	Residuals	70	70	0.189283	0.189283			0.5	80	80	R+0, R+1, R+5, R+30	Cntrl, SF, VIV
HCT	Dry	Group	2	39	0.0462039	0.103639	8.69343	0.00075473	0.308349	45	45	R+15, R+30	Cntrl, SF, VIV	0.00377365
HCT	Dry	TimePoint_f	1	39	0.0152656	0.103639	5.74456	0.0214304	0.128386	45	45	R+15, R+30	Cntrl, SF, VIV	0.0504244
HCT	Dry	Group:TimePoint_f	2	39	0.075591	0.103639	14.2227	2.29715e-05	0.421754	45	45	R+15, R+30	Cntrl, SF, VIV	0.000275658
HCT	Dry	Residuals	39	39	0.103639	0.103639			0.5	45	45	R+15, R+30	Cntrl, SF, VIV
HGB	Paste	Group	2	70	0.040489	0.186397	7.60265	0.00102825	0.178455	80	80	R+0, R+1, R+5, R+30	Cntrl, SF, VIV	0.00474577
HGB	Paste	TimePoint_f	3	70	0.0438367	0.186397	5.48751	0.00191469	0.190401	80	80	R+0, R+1, R+5, R+30	Cntrl, SF, VIV	0.0082058
HGB	Paste	Group:TimePoint_f	4	70	0.0172443	0.186397	1.61899	0.179131	0.0846795	80	80	R+0, R+1, R+5, R+30	Cntrl, SF, VIV	0.28661
HGB	Paste	Residuals	70	70	0.186397	0.186397			0.5	80	80	R+0, R+1, R+5, R+30	Cntrl, SF, VIV
HGB	Dry	Group	2	39	0.0536855	0.100931	10.3721	0.000244331	0.347218	45	45	R+15, R+30	Cntrl, SF, VIV	0.00172469
HGB	Dry	TimePoint_f	1	39	0.0195374	0.100931	7.54934	0.00904206	0.162179	45	45	R+15, R+30	Cntrl, SF, VIV	0.0242687
HGB	Dry	Group:TimePoint_f	2	39	0.0851469	0.100931	16.4505	6.59808e-06	0.457588	45	45	R+15, R+30	Cntrl, SF, VIV	0.000101352
HGB	Dry	Residuals	39	39	0.100931	0.100931			0.5	45	45	R+15, R+30	Cntrl, SF, VIV
Lym#	Paste	Group	2	71	0.459892	20.0982	0.812321	0.447908	0.0223704	81	81	R+0, R+1, R+5, R+30	Cntrl, SF, VIV	0.532168
Lym#	Paste	TimePoint_f	3	71	2.27046	20.0982	2.67359	0.0537811	0.101502	81	81	R+0, R+1, R+5, R+30	Cntrl, SF, VIV	0.105799
Lym#	Paste	Group:TimePoint_f	4	71	1.06072	20.0982	0.936793	0.447764	0.0501313	81	81	R+0, R+1, R+5, R+30	Cntrl, SF, VIV	0.532168
Lym#	Paste	Residuals	71	71	20.0982	20.0982			0.5	81	81	R+0, R+1, R+5, R+30	Cntrl, SF, VIV
Lym#	Dry	Group	2	39	1.93134	12.4339	3.0289	0.0598751	0.134445	45	45	R+15, R+30	Cntrl, SF, VIV	0.113583
Lym#	Dry	TimePoint_f	1	39	0.155844	12.4339	0.488817	0.488604	0.0123786	45	45	R+15, R+30	Cntrl, SF, VIV	0.5656
Lym#	Dry	Group:TimePoint_f	2	39	3.57918	12.4339	5.6132	0.00720418	0.223516	45	45	R+15, R+30	Cntrl, SF, VIV	0.0210854
Lym#	Dry	Residuals	39	39	12.4339	12.4339			0.5	45	45	R+15, R+30	Cntrl, SF, VIV
Lym%	Paste	Group	2	71	0.222965	2.34114	3.38093	0.0395782	0.0869559	81	81	R+0, R+1, R+5, R+30	Cntrl, SF, VIV	0.0863525
Lym%	Paste	TimePoint_f	3	71	0.0462293	2.34114	0.467333	0.705994	0.0193641	81	81	R+0, R+1, R+5, R+30	Cntrl, SF, VIV	0.734938
Lym%	Paste	Group:TimePoint_f	4	71	0.160437	2.34114	1.2164	0.311549	0.0641343	81	81	R+0, R+1, R+5, R+30	Cntrl, SF, VIV	0.429722
Lym%	Paste	Residuals	71	71	2.34114	2.34114			0.5	81	81	R+0, R+1, R+5, R+30	Cntrl, SF, VIV
Lym%	Dry	Group	2	34	0.126247	1.06795	2.00964	0.14965	0.105717	40	40	R+15, R+30	Cntrl, SF, VIV	0.246
Lym%	Dry	TimePoint_f	1	34	0.348086	1.06795	11.0819	0.00210532	0.245817	40	40	R+15, R+30	Cntrl, SF, VIV	0.00825785
Lym%	Dry	Group:TimePoint_f	2	34	0.750625	1.06795	11.9487	0.000117476	0.412753	40	40	R+15, R+30	Cntrl, SF, VIV	0.00100694
Lym%	Dry	Residuals	34	34	1.06795	1.06795			0.5	40	40	R+15, R+30	Cntrl, SF, VIV
MCH	Paste	Group	2	70	0.00358355	0.0140663	8.91662	0.000355115	0.203035	80	80	R+0, R+1, R+5, R+30	Cntrl, SF, VIV	0.00213069
MCH	Paste	TimePoint_f	3	70	0.00024635	0.0140663	0.408647	0.747267	0.017212	80	80	R+0, R+1, R+5, R+30	Cntrl, SF, VIV	0.766427
MCH	Paste	Group:TimePoint_f	4	70	0.000881663	0.0140663	1.09688	0.36498	0.058982	80	80	R+0, R+1, R+5, R+30	Cntrl, SF, VIV	0.466723
MCH	Paste	Residuals	70	70	0.0140663	0.0140663			0.5	80	80	R+0, R+1, R+5, R+30	Cntrl, SF, VIV
MCH	Dry	Group	2	39	0.00972556	0.0136261	13.918	2.7419e-05	0.416482	45	45	R+15, R+30	Cntrl, SF, VIV	0.000299116
MCH	Dry	TimePoint_f	1	39	0.00263277	0.0136261	7.53538	0.00910078	0.161928	45	45	R+15, R+30	Cntrl, SF, VIV	0.0242687
MCH	Dry	Group:TimePoint_f	2	39	0.00120883	0.0136261	1.72993	0.190625	0.0814853	45	45	R+15, R+30	Cntrl, SF, VIV	0.300987
MCH	Dry	Residuals	39	39	0.0136261	0.0136261			0.5	45	45	R+15, R+30	Cntrl, SF, VIV
MCHC	Paste	Group	2	69	0.000202709	0.00970791	0.720387	0.490187	0.0204537	79	79	R+0, R+1, R+5, R+30	Cntrl, SF, VIV	0.5656
MCHC	Paste	TimePoint_f	3	69	0.00299296	0.00970791	7.09093	0.000319449	0.23565	79	79	R+0, R+1, R+5, R+30	Cntrl, SF, VIV	0.00201758
MCHC	Paste	Group:TimePoint_f	4	69	0.00077611	0.00970791	1.37907	0.250231	0.0740279	79	79	R+0, R+1, R+5, R+30	Cntrl, SF, VIV	0.36178
MCHC	Paste	Residuals	69	69	0.00970791	0.00970791			0.5	79	79	R+0, R+1, R+5, R+30	Cntrl, SF, VIV
MCHC	Dry	Group	2	39	0.000933525	0.00603687	3.01543	0.0605776	0.133927	45	45	R+15, R+30	Cntrl, SF, VIV	0.113583
MCHC	Dry	TimePoint_f	1	39	0.000246158	0.00603687	1.59026	0.214781	0.0391783	45	45	R+15, R+30	Cntrl, SF, VIV	0.334724
MCHC	Dry	Group:TimePoint_f	2	39	0.000313768	0.00603687	1.01352	0.372299	0.0494074	45	45	R+15, R+30	Cntrl, SF, VIV	0.466723
MCHC	Dry	Residuals	39	39	0.00603687	0.00603687			0.5	45	45	R+15, R+30	Cntrl, SF, VIV
MCV	Paste	Group	2	71	0.00204937	0.0230262	3.15955	0.0484717	0.0817276	81	81	R+0, R+1, R+5, R+30	Cntrl, SF, VIV	0.100223
MCV	Paste	TimePoint_f	3	71	0.00272885	0.0230262	2.80475	0.0458669	0.105954	81	81	R+0, R+1, R+5, R+30	Cntrl, SF, VIV	0.0965619
MCV	Paste	Group:TimePoint_f	4	71	0.000769165	0.0230262	0.592919	0.668877	0.0323241	81	81	R+0, R+1, R+5, R+30	Cntrl, SF, VIV	0.710312
MCV	Paste	Residuals	71	71	0.0230262	0.0230262			0.5	81	81	R+0, R+1, R+5, R+30	Cntrl, SF, VIV
MCV	Dry	Group	2	38	0.00681594	0.0177233	7.30694	0.0020653	0.277757	44	44	R+15, R+30	Cntrl, SF, VIV	0.00825785
MCV	Dry	TimePoint_f	1	38	0.000671429	0.0177233	1.43959	0.237633	0.0365012	44	44	R+15, R+30	Cntrl, SF, VIV	0.353122
MCV	Dry	Group:TimePoint_f	2	38	0.000488094	0.0177233	0.523254	0.596797	0.0268016	44	44	R+15, R+30	Cntrl, SF, VIV	0.656659
MCV	Dry	Residuals	38	38	0.0177233	0.0177233			0.5	44	44	R+15, R+30	Cntrl, SF, VIV
Mon#	Paste	Group	2	69	9.64169	28.9316	11.4974	4.90292e-05	0.249958	79	79	R+0, R+1, R+5, R+30	Cntrl, SF, VIV	0.000490292
Mon#	Paste	TimePoint_f	3	69	0.582906	28.9316	0.463398	0.708756	0.0197498	79	79	R+0, R+1, R+5, R+30	Cntrl, SF, VIV	0.734938
Mon#	Paste	Group:TimePoint_f	4	69	2.792	28.9316	1.66468	0.168129	0.0880102	79	79	R+0, R+1, R+5, R+30	Cntrl, SF, VIV	0.272642
Mon#	Paste	Residuals	69	69	28.9316	28.9316			0.5	79	79	R+0, R+1, R+5, R+30	Cntrl, SF, VIV
Mon#	Dry	Group	2	39	2.34996	16.4348	2.78824	0.0738237	0.125099	45	45	R+15, R+30	Cntrl, SF, VIV	0.134225
Mon#	Dry	TimePoint_f	1	39	1.22704	16.4348	2.91178	0.095887	0.0694741	45	45	R+15, R+30	Cntrl, SF, VIV	0.16676
Mon#	Dry	Group:TimePoint_f	2	39	1.98802	16.4348	2.3588	0.107886	0.107911	45	45	R+15, R+30	Cntrl, SF, VIV	0.184947
Mon#	Dry	Residuals	39	39	16.4348	16.4348			0.5	45	45	R+15, R+30	Cntrl, SF, VIV
Mon%	Paste	Group	2	70	8.0531	63.9508	4.40743	0.0157452	0.111843	80	80	R+0, R+1, R+5, R+30	Cntrl, SF, VIV	0.0377886
Mon%	Paste	TimePoint_f	3	70	1.0727	63.9508	0.391388	0.759564	0.0164971	80	80	R+0, R+1, R+5, R+30	Cntrl, SF, VIV	0.772437
Mon%	Paste	Group:TimePoint_f	4	70	3.70339	63.9508	1.01342	0.406507	0.05474	80	80	R+0, R+1, R+5, R+30	Cntrl, SF, VIV	0.502895
Mon%	Paste	Residuals	70	70	63.9508	63.9508			0.5	80	80	R+0, R+1, R+5, R+30	Cntrl, SF, VIV
Mon%	Dry	Group	2	36	6.21929	22.2926	5.02173	0.011924	0.21813	42	42	R+15, R+30	Cntrl, SF, VIV	0.0303659
Mon%	Dry	TimePoint_f	1	36	0.748921	22.2926	1.20942	0.278746	0.0325032	42	42	R+15, R+30	Cntrl, SF, VIV	0.398209
Mon%	Dry	Group:TimePoint_f	2	36	1.83157	22.2926	1.47889	0.241407	0.0759227	42	42	R+15, R+30	Cntrl, SF, VIV	0.353278
Mon%	Dry	Residuals	36	36	22.2926	22.2926			0.5	42	42	R+15, R+30	Cntrl, SF, VIV
MPV	Paste	Group	2	70	0.013061	0.0980151	4.66393	0.0125468	0.117586	80	80	R+0, R+1, R+5, R+30	Cntrl, SF, VIV	0.0307268
MPV	Paste	TimePoint_f	3	70	0.0170969	0.0980151	4.07007	0.0100515	0.148524	80	80	R+0, R+1, R+5, R+30	Cntrl, SF, VIV	0.0262214
MPV	Paste	Group:TimePoint_f	4	70	0.0285331	0.0980151	5.09442	0.00116216	0.225472	80	80	R+0, R+1, R+5, R+30	Cntrl, SF, VIV	0.00516516
MPV	Paste	Residuals	70	70	0.0980151	0.0980151			0.5	80	80	R+0, R+1, R+5, R+30	Cntrl, SF, VIV
MPV	Dry	Group	2	39	0.0186916	0.0624998	5.8318	0.00608399	0.230216	45	45	R+15, R+30	Cntrl, SF, VIV	0.0192126
MPV	Dry	TimePoint_f	1	39	0.0208796	0.0624998	13.0289	0.00086255	0.250417	45	45	R+15, R+30	Cntrl, SF, VIV	0.00414024
MPV	Dry	Group:TimePoint_f	2	39	0.0324907	0.0624998	10.1371	0.000285017	0.342042	45	45	R+15, R+30	Cntrl, SF, VIV	0.00190011
MPV	Dry	Residuals	39	39	0.0624998	0.0624998			0.5	45	45	R+15, R+30	Cntrl, SF, VIV
Neu#	Paste	Group	2	72	5.56716	20.7561	9.65585	0.00019276	0.211492	82	82	R+0, R+1, R+5, R+30	Cntrl, SF, VIV	0.0014457
Neu#	Paste	TimePoint_f	3	72	5.8085	20.7561	6.71628	0.00046446	0.218655	82	82	R+0, R+1, R+5, R+30	Cntrl, SF, VIV	0.00259774
Neu#	Paste	Group:TimePoint_f	4	72	1.11111	20.7561	0.963567	0.432868	0.0508115	82	82	R+0, R+1, R+5, R+30	Cntrl, SF, VIV	0.524688
Neu#	Paste	Residuals	72	72	20.7561	20.7561			0.5	82	82	R+0, R+1, R+5, R+30	Cntrl, SF, VIV
Neu#	Dry	Group	2	39	1.53803	14.1895	2.11364	0.134425	0.0977921	45	45	R+15, R+30	Cntrl, SF, VIV	0.227197
Neu#	Dry	TimePoint_f	1	39	6.94634	14.1895	19.0921	8.93722e-05	0.328652	45	45	R+15, R+30	Cntrl, SF, VIV	0.000824974
Neu#	Dry	Group:TimePoint_f	2	39	6.81607	14.1895	9.36702	0.000476252	0.324489	45	45	R+15, R+30	Cntrl, SF, VIV	0.00259774
Neu#	Dry	Residuals	39	39	14.1895	14.1895			0.5	45	45	R+15, R+30	Cntrl, SF, VIV
Neu%	Paste	Group	2	71	1.28302	13.099	3.47713	0.0362541	0.0892095	81	81	R+0, R+1, R+5, R+30	Cntrl, SF, VIV	0.0805646
Neu%	Paste	TimePoint_f	3	71	1.23855	13.099	2.23775	0.0912888	0.0863848	81	81	R+0, R+1, R+5, R+30	Cntrl, SF, VIV	0.161098
Neu%	Paste	Group:TimePoint_f	4	71	1.08736	13.099	1.47344	0.21938	0.0766481	81	81	R+0, R+1, R+5, R+30	Cntrl, SF, VIV	0.337508
Neu%	Paste	Residuals	71	71	13.099	13.099			0.5	81	81	R+0, R+1, R+5, R+30	Cntrl, SF, VIV
Neu%	Dry	Group	2	39	1.66942	4.50229	7.23047	0.00213328	0.270495	45	45	R+15, R+30	Cntrl, SF, VIV	0.00825785
Neu%	Dry	TimePoint_f	1	39	3.60583	4.50229	31.2346	1.92846e-06	0.444718	45	45	R+15, R+30	Cntrl, SF, VIV	4.6283e-05
Neu%	Dry	Group:TimePoint_f	2	39	4.85699	4.50229	21.0362	6.34936e-07	0.518949	45	45	R+15, R+30	Cntrl, SF, VIV	3.70266e-05
Neu%	Dry	Residuals	39	39	4.50229	4.50229			0.5	45	45	R+15, R+30	Cntrl, SF, VIV
NLR	Paste	Group	2	71	2.17408	23.8066	3.24195	0.0449431	0.0836806	81	81	R+0, R+1, R+5, R+30	Cntrl, SF, VIV	0.0963067
NLR	Paste	TimePoint_f	3	71	1.26471	23.8066	1.25727	0.295654	0.0504445	81	81	R+0, R+1, R+5, R+30	Cntrl, SF, VIV	0.417393
NLR	Paste	Group:TimePoint_f	4	71	1.54453	23.8066	1.15159	0.339571	0.0609255	81	81	R+0, R+1, R+5, R+30	Cntrl, SF, VIV	0.457061
NLR	Paste	Residuals	71	71	23.8066	23.8066			0.5	81	81	R+0, R+1, R+5, R+30	Cntrl, SF, VIV
NLR	Dry	Group	2	37	2.98224	9.04916	6.09686	0.00514519	0.247872	43	43	R+15, R+30	Cntrl, SF, VIV	0.0174304
NLR	Dry	TimePoint_f	1	37	6.27335	9.04916	25.6503	1.15509e-05	0.409421	43	43	R+15, R+30	Cntrl, SF, VIV	0.000154012
NLR	Dry	Group:TimePoint_f	2	37	9.81002	9.04916	20.0555	1.25916e-06	0.520172	43	43	R+15, R+30	Cntrl, SF, VIV	3.77747e-05
NLR	Dry	Residuals	37	37	9.04916	9.04916			0.5	43	43	R+15, R+30	Cntrl, SF, VIV
PDW	Paste	Group	2	67	0.0387538	0.22825	5.68785	0.00522913	0.145143	77	77	R+0, R+1, R+5, R+30	Cntrl, SF, VIV	0.0174304
PDW	Paste	TimePoint_f	3	67	0.0659485	0.22825	6.45278	0.000664886	0.224163	77	77	R+0, R+1, R+5, R+30	Cntrl, SF, VIV	0.00346897
PDW	Paste	Group:TimePoint_f	4	67	0.145668	0.22825	10.6898	9.25665e-07	0.389572	77	77	R+0, R+1, R+5, R+30	Cntrl, SF, VIV	3.70266e-05
PDW	Paste	Residuals	67	67	0.22825	0.22825			0.5	77	77	R+0, R+1, R+5, R+30	Cntrl, SF, VIV
PDW	Dry	Group	2	39	0.0243935	0.146131	3.2551	0.0492763	0.143049	45	45	R+15, R+30	Cntrl, SF, VIV	0.100223
PDW	Dry	TimePoint_f	1	39	0.00075206	0.146131	0.200712	0.656626	0.00512011	45	45	R+15, R+30	Cntrl, SF, VIV	0.703527
PDW	Dry	Group:TimePoint_f	2	39	0.00824747	0.146131	1.10056	0.342796	0.0534236	45	45	R+15, R+30	Cntrl, SF, VIV	0.457061
PDW	Dry	Residuals	39	39	0.146131	0.146131			0.5	45	45	R+15, R+30	Cntrl, SF, VIV
PLT	Paste	Group	2	70	0.0199839	1.28865	0.542766	0.583564	0.0152708	80	80	R+0, R+1, R+5, R+30	Cntrl, SF, VIV	0.654464
PLT	Paste	TimePoint_f	3	70	0.613546	1.28865	11.1093	4.74638e-06	0.322545	80	80	R+0, R+1, R+5, R+30	Cntrl, SF, VIV	9.49276e-05
PLT	Paste	Group:TimePoint_f	4	70	0.285892	1.28865	3.88243	0.00662085	0.181571	80	80	R+0, R+1, R+5, R+30	Cntrl, SF, VIV	0.0198625
PLT	Paste	Residuals	70	70	1.28865	1.28865			0.5	80	80	R+0, R+1, R+5, R+30	Cntrl, SF, VIV
PLT	Dry	Group	2	38	0.171824	0.499778	6.5322	0.00364454	0.255842	44	44	R+15, R+30	Cntrl, SF, VIV	0.0128631
PLT	Dry	TimePoint_f	1	38	0.357775	0.499778	27.203	6.75678e-06	0.417205	44	44	R+15, R+30	Cntrl, SF, VIV	0.000101352
PLT	Dry	Group:TimePoint_f	2	38	0.152602	0.499778	5.80145	0.00632781	0.233916	44	44	R+15, R+30	Cntrl, SF, VIV	0.0194702
PLT	Dry	Residuals	38	38	0.499778	0.499778			0.5	44	44	R+15, R+30	Cntrl, SF, VIV
RBC	Paste	Group	2	69	0.015351	0.139199	3.80468	0.0270751	0.0993268	79	79	R+0, R+1, R+5, R+30	Cntrl, SF, VIV	0.0613021
RBC	Paste	TimePoint_f	3	69	0.0260813	0.139199	4.30943	0.00761258	0.1578	79	79	R+0, R+1, R+5, R+30	Cntrl, SF, VIV	0.0217502
RBC	Paste	Group:TimePoint_f	4	69	0.00994632	0.139199	1.23258	0.305161	0.0666887	79	79	R+0, R+1, R+5, R+30	Cntrl, SF, VIV	0.425806
RBC	Paste	Residuals	69	69	0.139199	0.139199			0.5	79	79	R+0, R+1, R+5, R+30	Cntrl, SF, VIV
RBC	Dry	Group	2	39	0.0200848	0.0714451	5.48189	0.00797962	0.219434	45	45	R+15, R+30	Cntrl, SF, VIV	0.0222687
RBC	Dry	TimePoint_f	1	39	0.00745096	0.0714451	4.06728	0.050644	0.0944402	45	45	R+15, R+30	Cntrl, SF, VIV	0.101288
RBC	Dry	Group:TimePoint_f	2	39	0.0744302	0.0714451	20.3148	9.01189e-07	0.510232	45	45	R+15, R+30	Cntrl, SF, VIV	3.70266e-05
RBC	Dry	Residuals	39	39	0.0714451	0.0714451			0.5	45	45	R+15, R+30	Cntrl, SF, VIV
RDW-SD	Paste	Group	2	68	0.00352428	0.119135	1.00579	0.371129	0.0287322	78	78	R+0, R+1, R+5, R+30	Cntrl, SF, VIV	0.466723
RDW-SD	Paste	TimePoint_f	3	68	0.0123472	0.119135	2.34918	0.0801534	0.0939076	78	78	R+0, R+1, R+5, R+30	Cntrl, SF, VIV	0.143558
RDW-SD	Paste	Group:TimePoint_f	4	68	0.0312853	0.119135	4.46425	0.00290992	0.207986	78	78	R+0, R+1, R+5, R+30	Cntrl, SF, VIV	0.0109122
RDW-SD	Paste	Residuals	68	68	0.119135	0.119135			0.5	78	78	R+0, R+1, R+5, R+30	Cntrl, SF, VIV
RDW-SD	Dry	Group	2	39	0.0445949	0.0773879	11.2369	0.000140055	0.365584	45	45	R+15, R+30	Cntrl, SF, VIV	0.00112044
RDW-SD	Dry	TimePoint_f	1	39	0.0107787	0.0773879	5.43198	0.0250352	0.122254	45	45	R+15, R+30	Cntrl, SF, VIV	0.0577735
RDW-SD	Dry	Group:TimePoint_f	2	39	0.000276468	0.0773879	0.0696638	0.932823	0.00355979	45	45	R+15, R+30	Cntrl, SF, VIV	0.932823
RDW-SD	Dry	Residuals	39	39	0.0773879	0.0773879			0.5	45	45	R+15, R+30	Cntrl, SF, VIV
WBC	Paste	Group	2	71	1.32523	16.0886	2.92418	0.0602067	0.0761025	81	81	R+0, R+1, R+5, R+30	Cntrl, SF, VIV	0.113583
WBC	Paste	TimePoint_f	3	71	2.65604	16.0886	3.9071	0.0121464	0.141696	81	81	R+0, R+1, R+5, R+30	Cntrl, SF, VIV	0.0303659
WBC	Paste	Group:TimePoint_f	4	71	0.323036	16.0886	0.356395	0.83876	0.0196834	81	81	R+0, R+1, R+5, R+30	Cntrl, SF, VIV	0.845809
WBC	Paste	Residuals	71	71	16.0886	16.0886			0.5	81	81	R+0, R+1, R+5, R+30	Cntrl, SF, VIV
WBC	Dry	Group	2	39	0.308127	11.4406	0.525187	0.595568	0.0262263	45	45	R+15, R+30	Cntrl, SF, VIV	0.656659
WBC	Dry	TimePoint_f	1	39	0.634898	11.4406	2.1643	0.149272	0.0525772	45	45	R+15, R+30	Cntrl, SF, VIV	0.246
WBC	Dry	Group:TimePoint_f	2	39	1.71368	11.4406	2.92089	0.0657576	0.130275	45	45	R+15, R+30	Cntrl, SF, VIV	0.121399
WBC	Dry	Residuals	39	39	11.4406	11.4406			0.5	45	45	R+15, R+30	Cntrl, SF, VIV

### Sheet: H_Contrasts
Readout	SubGroup	Contrast_Type	Contrast	TimePoint_f	Group1	Group2	Mean1	Mean2	SD1	SD2	n1	n2	Std_Mean_Diff	SE_d	t_statistic	df	P_Value	P_FDR	TimePoint_num	w_time	w_precision	w_combined	CLD_Letter_Time1	CLD_Letter_Time2
Eos#	Paste	Between_Groups	SF - VIV	R+0	SF	VIV	0.015	0.0275	0.015	0.033429	3	6	-0.425628	0.714188	-0.21558	7	0.835462	0.930558	0	1	1	1
Eos#	Paste	Between_Groups	SF - VIV	R+1	SF	VIV	0.0105	0.0325	0.0132183	0.0282105	10	10	-0.998683	0.474272	-2.26335	18	0.0362099	0.181049	1	1	1	1
Eos#	Paste	Between_Groups	SF - Cntrl	R+1	SF	Cntrl	0.0105	0.031875	0.0132183	0.0287772	10	8	-0.99598	0.502548	-2.00706	16	0.0619442	0.206481	1	1	1	1
Eos#	Paste	Between_Groups	Cntrl - VIV	R+1	Cntrl	VIV	0.031875	0.0325	0.0287772	0.0282105	8	10	-0.0219608	0.474356	-0.0885254	16	0.930558	0.930558	1	1	1	1
Eos#	Paste	Between_Groups	SF - (VIV+Cntrl)	R+1	SF	VIV+Cntrl	0.0105	0.0322222	0.0132183	0.0276119	10	18	-0.918764	0.413073	-2.22422	26	0.0350279	0.181049	1	1	1	1
Eos#	Paste	Between_Groups	SF - VIV	R+5	SF	VIV	0.0405	0.0525	0.0373757	0.0603347	10	10	-0.239112	0.448809	-0.121377	18	0.904737	0.930558	5	1	1	1
Eos#	Paste	Between_Groups	SF - VIV	R+30	SF	VIV	0.0222222	0.0333333	0.0195434	0.0333542	9	9	-0.406474	0.476248	-0.556464	16	0.585593	0.930558	30	1	1	1
Eos#	Paste	Between_Groups	SF - Cntrl	R+30	SF	Cntrl	0.0222222	0.0166667	0.0195434	0.0169967	9	7	0.300382	0.506742	0.408443	14	0.689127	0.930558	30	1	1	1
Eos#	Paste	Between_Groups	Cntrl - VIV	R+30	Cntrl	VIV	0.0166667	0.0333333	0.0169967	0.0333542	7	9	-0.604753	0.515167	-0.918985	14	0.373666	0.930558	30	1	1	1
Eos#	Paste	Between_Groups	SF - (VIV+Cntrl)	R+30	SF	VIV+Cntrl	0.0222222	0.0260417	0.0195434	0.0279608	9	16	-0.150657	0.417211	-0.361104	23	0.721317	0.930558	30	1	1	1
Eos#	Paste	Within_Group	SF_R1 - SF_R5		SF R+5	SF R+1	0.0405	0.0105	0.0373757	0.0132183	10	10	-1.07018	0.478155	2.18892	18	0.0420254	0.546331			1		a	a
Eos#	Paste	Within_Group	SF_R0 - SF_R5		SF R+5	SF R+0	0.0405	0.015	0.0373757	0.015	10	3	-0.741121	0.674136	0.933494	11	0.370603	0.818505			1		a	a
Eos#	Paste	Within_Group	SF_R30 - SF_R5		SF R+5	SF R+30	0.0405	0.0222222	0.0373757	0.0195434	10	9	-0.602831	0.46976	0.916881	17	0.37203	0.818505			1		a	a
Eos#	Paste	Within_Group	SF_R0 - SF_R1		SF R+1	SF R+0	0.0105	0.015	0.0132183	0.015	10	3	0.331867	0.66149	-0.507959	11	0.621513	0.818505			1		a	a
Eos#	Paste	Within_Group	SF_R30 - SF_R1		SF R+1	SF R+30	0.0105	0.0222222	0.0132183	0.0195434	10	9	0.710453	0.473702	-1.24353	17	0.23055	0.818505			1		a	a
Eos#	Paste	Within_Group	SF_R30 - SF_R0		SF R+0	SF R+30	0.015	0.0222222	0.015	0.0195434	3	9	0.385738	0.6713	-0.362872	10	0.724253	0.818505			1		a	a
Eos#	Paste	Within_Group	VIV_R30 - VIV_R5		VIV R+5	VIV R+30	0.0525	0.0333333	0.0603347	0.0333542	10	9	-0.387167	0.463741	0.431384	17	0.67161	0.818505			1		a	a
Eos#	Paste	Within_Group	VIV_R0 - VIV_R5		VIV R+5	VIV R+0	0.0525	0.0275	0.0603347	0.033429	10	6	-0.477663	0.523256	0.806446	14	0.433472	0.818505			1		a	a
Eos#	Paste	Within_Group	VIV_R1 - VIV_R5		VIV R+5	VIV R+1	0.0525	0.0325	0.0603347	0.0282105	10	10	-0.424662	0.452226	0.316126	18	0.755543	0.818505			1		a	a
Eos#	Paste	Within_Group	VIV_R0 - VIV_R30		VIV R+30	VIV R+0	0.0333333	0.0275	0.0333542	0.033429	9	6	-0.17474	0.528011	0.509651	13	0.618838	0.818505			1		a	a
Eos#	Paste	Within_Group	VIV_R1 - VIV_R30		VIV R+30	VIV R+1	0.0333333	0.0325	0.0333542	0.0282105	9	10	-0.0271104	0.459489	-0.175722	17	0.862588	0.862588			1		a	a
Eos#	Paste	Within_Group	VIV_R1 - VIV_R0		VIV R+0	VIV R+1	0.0275	0.0325	0.033429	0.0282105	6	10	0.165683	0.517228	-0.711718	14	0.48833	0.818505			1		a	a
Eos#	Paste	Within_Group	Cntrl_R30 - Cntrl_R1		Cntrl R+1	Cntrl R+30	0.031875	0.0166667	0.0287772	0.0169967	8	7	-0.631902	0.530252	1.04982	13	0.312927	0.818505			1		a	a
Eos#	Dry	Between_Groups	SF - VIV	R+15	SF	VIV	0.029375	0.026875	0.0318969	0.0309305	8	8	0.0795737	0.500198	-0.120151	14	0.90607	1	15	1	1	1
Eos#	Dry	Between_Groups	SF - Cntrl	R+15	SF	Cntrl	0.029375	0.031875	0.0318969	0.0346346	8	8	-0.0750889	0.500176	-0.370689	14	0.716418	1	15	1	1	1
Eos#	Dry	Between_Groups	Cntrl - VIV	R+15	Cntrl	VIV	0.031875	0.026875	0.0346346	0.0309305	8	8	0.152277	0.500724	0.289807	14	0.776211	1	15	1	1	1
Eos#	Dry	Between_Groups	SF - (VIV+Cntrl)	R+15	SF	VIV+Cntrl	0.029375	0.029375	0.0318969	0.0318264	8	16	-1.08935e-16	0.433013	-2.51574e-16	22	1	1	15	1	1	1
Eos#	Dry	Between_Groups	SF - VIV	R+30	SF	VIV	0.01	0.0435714	0.0141421	0.0428869	7	7	-1.05135	0.570255	-1.43199	12	0.177675	0.7107	30	1	1	1
Eos#	Dry	Between_Groups	SF - Cntrl	R+30	SF	Cntrl	0.01	0.02	0.0141421	0.0272336	7	7	-0.460857	0.541571	-0.507033	12	0.62132	1	30	1	1	1
Eos#	Dry	Between_Groups	Cntrl - VIV	R+30	Cntrl	VIV	0.02	0.0435714	0.0272336	0.0428869	7	7	-0.656162	0.548718	-0.884545	12	0.39378	1	30	1	1	1
Eos#	Dry	Between_Groups	SF - (VIV+Cntrl)	R+30	SF	VIV+Cntrl	0.01	0.0317857	0.0141421	0.0366169	7	14	-0.695726	0.475195	-1.46408	19	0.159521	0.7107	30	1	1	1
Eos#	Dry	Within_Group	SF_R30 - SF_R15		SF R+15	SF R+30	0.029375	0.01	0.0318969	0.0141421	8	7	-0.765778	0.536101	1.00581	13	0.332864	0.575398			1		a	a
Eos#	Dry	Within_Group	VIV_R30 - VIV_R15		VIV R+15	VIV R+30	0.026875	0.0435714	0.0309305	0.0428869	8	7	0.452074	0.524089	-0.401029	13	0.694912	0.694912			1		a	a
Eos#	Dry	Within_Group	Cntrl_R30 - Cntrl_R15		Cntrl R+15	Cntrl R+30	0.031875	0.02	0.0346346	0.0272336	8	7	-0.377752	0.522124	0.901738	13	0.383599	0.575398			1		a	a
Eos%	Paste	Between_Groups	SF - VIV	R+0	SF	VIV	1.05	3.7	0.736546	4.37379	3	5	-0.736846	0.753171	-0.806903	6	0.450515	0.718422	0	1	1	1
Eos%	Paste	Between_Groups	SF - VIV	R+1	SF	VIV	0.66	1.56	0.699921	1.32577	10	10	-0.848989	0.466926	-1.9428	18	0.0678505	0.528659	1	1	1	1
Eos%	Paste	Between_Groups	SF - Cntrl	R+1	SF	Cntrl	0.66	1.05714	0.699921	0.832881	10	7	-0.525379	0.500975	-1.22231	15	0.240452	0.718422	1	1	1	1
Eos%	Paste	Between_Groups	Cntrl - VIV	R+1	Cntrl	VIV	1.05714	1.56	0.832881	1.32577	7	10	-0.435693	0.498438	-0.600831	15	0.556923	0.718422	1	1	1	1
Eos%	Paste	Between_Groups	SF - (VIV+Cntrl)	R+1	SF	VIV+Cntrl	0.66	1.35294	0.699921	1.14625	10	17	-0.687039	0.409347	-1.67838	25	0.105732	0.528659	1	1	1	1
Eos%	Paste	Between_Groups	SF - VIV	R+5	SF	VIV	2.24375	2.0275	1.77853	1.64048	8	10	0.127037	0.474814	0.486662	16	0.633097	0.718422	5	1	1	1
Eos%	Paste	Between_Groups	SF - VIV	R+30	SF	VIV	1.225	1.87778	0.884388	1.99156	8	9	-0.414483	0.491084	-0.467903	15	0.64658	0.718422	30	1	1	1
Eos%	Paste	Between_Groups	SF - Cntrl	R+30	SF	Cntrl	1.225	1.04444	0.884388	0.83697	8	6	0.208748	0.541501	0.0613314	12	0.952105	0.952105	30	1	1	1
Eos%	Paste	Between_Groups	Cntrl - VIV	R+30	Cntrl	VIV	1.04444	1.87778	0.83697	1.99156	6	9	-0.506191	0.535088	-0.525033	13	0.608399	0.718422	30	1	1	1
Eos%	Paste	Between_Groups	SF - (VIV+Cntrl)	R+30	SF	VIV+Cntrl	1.225	1.54444	0.884388	1.64171	8	15	-0.222701	0.439027	-0.50726	21	0.617258	0.718422	30	1	1	1
Eos%	Paste	Within_Group	SF_R1 - SF_R5		SF R+5	SF R+1	2.24375	0.66	1.77853	0.699921	8	10	-1.22943	0.516707	2.57407	16	0.0203853	0.265009			1		a	a
Eos%	Paste	Within_Group	SF_R0 - SF_R5		SF R+5	SF R+0	2.24375	1.05	1.77853	0.736546	8	3	-0.743081	0.695293	0.883252	9	0.400078	0.911563			1		a	a
Eos%	Paste	Within_Group	SF_R30 - SF_R5		SF R+5	SF R+30	2.24375	1.225	1.77853	0.884388	8	8	-0.72534	0.516179	1.14293	14	0.272236	0.911563			1		a	a
Eos%	Paste	Within_Group	SF_R0 - SF_R1		SF R+1	SF R+0	0.66	1.05	0.699921	0.736546	10	3	0.551844	0.667118	-0.94659	11	0.364178	0.911563			1		a	a
Eos%	Paste	Within_Group	SF_R30 - SF_R1		SF R+1	SF R+30	0.66	1.225	0.699921	0.884388	10	8	0.718856	0.489238	-1.04996	16	0.309336	0.911563			1		a	a
Eos%	Paste	Within_Group	SF_R30 - SF_R0		SF R+0	SF R+30	1.05	1.225	0.736546	0.884388	3	8	0.204978	0.678412	0.0560353	9	0.956538	0.994523			1		a	a
Eos%	Paste	Within_Group	VIV_R30 - VIV_R5		VIV R+5	VIV R+30	2.0275	1.87778	1.64048	1.99156	10	9	-0.082529	0.459663	0.160349	17	0.874496	0.994523			1		a	a
Eos%	Paste	Within_Group	VIV_R0 - VIV_R5		VIV R+5	VIV R+0	2.0275	3.7	1.64048	4.37379	10	5	0.600808	0.558599	-0.572006	13	0.577076	0.937748			1		a	a
Eos%	Paste	Within_Group	VIV_R1 - VIV_R5		VIV R+5	VIV R+1	2.0275	1.56	1.64048	1.32577	10	10	-0.313454	0.449951	0.176231	18	0.86208	0.994523			1		a	a
Eos%	Paste	Within_Group	VIV_R0 - VIV_R30		VIV R+30	VIV R+0	1.87778	3.7	1.99156	4.37379	9	5	0.606704	0.569436	-0.708374	12	0.492245	0.914169			1		a	a
Eos%	Paste	Within_Group	VIV_R1 - VIV_R30		VIV R+30	VIV R+1	1.87778	1.56	1.99156	1.32577	9	10	-0.190009	0.460501	-0.0069661	17	0.994523	0.994523			1		a	a
Eos%	Paste	Within_Group	VIV_R1 - VIV_R0		VIV R+0	VIV R+1	3.7	1.56	4.37379	1.32577	5	10	-0.802958	0.567002	0.831465	13	0.420722	0.911563			1		a	a
Eos%	Paste	Within_Group	Cntrl_R30 - Cntrl_R1		Cntrl R+1	Cntrl R+30	1.05714	1.04444	0.832881	0.83697	7	6	-0.0152124	0.556357	0.0926349	11	0.927859	0.994523			1		a	a
Eos%	Dry	Between_Groups	SF - VIV	R+15	SF	VIV	1.55952	1.6125	1.64783	2.64869	7	8	-0.0236189	0.517567	0.135665	13	0.894164	0.950191	15	1	1	1
Eos%	Dry	Between_Groups	SF - Cntrl	R+15	SF	Cntrl	1.55952	2.5125	1.64783	2.13286	7	8	-0.495244	0.525388	-0.964328	13	0.352478	0.563965	15	1	1	1
Eos%	Dry	Between_Groups	Cntrl - VIV	R+15	Cntrl	VIV	2.5125	1.6125	2.13286	2.64869	8	8	0.374275	0.504359	1.22572	14	0.240522	0.563965	15	1	1	1
Eos%	Dry	Between_Groups	SF - (VIV+Cntrl)	R+15	SF	VIV+Cntrl	1.55952	2.0625	1.64783	2.36914	7	16	-0.229936	0.45443	-0.505988	21	0.618135	0.824181	15	1	1	1
Eos%	Dry	Between_Groups	SF - VIV	R+30	SF	VIV	0.621429	3.77857	0.60612	4.35085	7	7	-1.01639	0.567987	-1.2104	12	0.249426	0.563965	30	1	1	1
Eos%	Dry	Between_Groups	SF - Cntrl	R+30	SF	Cntrl	0.621429	1.09286	0.60612	1.28887	7	7	-0.468097	0.541793	0.0637862	12	0.950191	0.950191	30	1	1	1
Eos%	Dry	Between_Groups	Cntrl - VIV	R+30	Cntrl	VIV	1.09286	3.77857	1.28887	4.35085	7	7	-0.837019	0.557437	-1.09826	12	0.29364	0.563965	30	1	1	1
Eos%	Dry	Between_Groups	SF - (VIV+Cntrl)	R+30	SF	VIV+Cntrl	0.621429	2.43571	0.60612	3.38313	7	14	-0.643575	0.473442	-1.35935	19	0.189951	0.563965	30	1	1	1
Eos%	Dry	Within_Group	SF_R30 - SF_R15		SF R+15	SF R+30	1.55952	0.621429	1.64783	0.60612	7	7	-0.755603	0.553267	0.861806	12	0.405687	0.541331			1		a	a
Eos%	Dry	Within_Group	VIV_R30 - VIV_R15		VIV R+15	VIV R+30	1.6125	3.77857	2.64869	4.35085	8	7	0.612303	0.529485	-0.627289	13	0.541331	0.541331			1		a	a
Eos%	Dry	Within_Group	Cntrl_R30 - Cntrl_R15		Cntrl R+15	Cntrl R+30	2.5125	1.09286	2.13286	1.28887	8	7	-0.7916	0.53735	1.75516	13	0.102752	0.308256			1		a	a
HCT	Paste	Between_Groups	SF - VIV	R+0	SF	VIV	56.8333	54.67	1.97125	3.59976	3	5	0.686371	0.750185	0.977618	6	0.366018	0.732036	0	1	1	1
HCT	Paste	Between_Groups	SF - VIV	R+1	SF	VIV	54.87	51.53	3.12749	3.87966	10	10	0.947866	0.471658	2.10811	18	0.0493	0.164333	1	1	1	1
HCT	Paste	Between_Groups	SF - Cntrl	R+1	SF	Cntrl	54.87	50.5312	3.12749	2.38357	10	8	1.53518	0.538949	3.21481	16	0.00540671	0.0502623	1	1	1	1
HCT	Paste	Between_Groups	Cntrl - VIV	R+1	Cntrl	VIV	50.5312	51.53	2.38357	3.87966	8	10	-0.30179	0.477001	-0.58432	16	0.567153	0.945255	1	1	1	1
HCT	Paste	Between_Groups	SF - (VIV+Cntrl)	R+1	SF	VIV+Cntrl	54.87	51.0861	3.12749	3.25096	10	18	1.17924	0.424721	2.7765	26	0.0100525	0.0502623	1	1	1	1
HCT	Paste	Between_Groups	SF - VIV	R+5	SF	VIV	55.64	53.4225	2.90285	2.06056	10	10	0.880944	0.468403	1.95867	18	0.0658313	0.164578	5	1	1	1
HCT	Paste	Between_Groups	SF - VIV	R+30	SF	VIV	51.6111	51.3625	1.28908	2.39251	9	8	0.13181	0.486438	0.311421	15	0.759767	0.966211	30	1	1	1
HCT	Paste	Between_Groups	SF - Cntrl	R+30	SF	Cntrl	51.6111	51.6952	1.28908	2.60499	9	7	-0.0428315	0.50401	-0.0431245	14	0.966211	0.966211	30	1	1	1
HCT	Paste	Between_Groups	Cntrl - VIV	R+30	Cntrl	VIV	51.6952	51.3625	2.60499	2.39251	7	8	0.133478	0.518123	0.254521	13	0.803075	0.966211	30	1	1	1
HCT	Paste	Between_Groups	SF - (VIV+Cntrl)	R+30	SF	VIV+Cntrl	51.6111	51.5178	1.28908	2.40829	9	15	0.0450351	0.421687	0.106797	22	0.915918	0.966211	30	1	1	1
HCT	Paste	Within_Group	SF_R1 - SF_R5		SF R+5	SF R+1	55.64	54.87	2.90285	3.12749	10	10	-0.255198	0.44903	0.574755	18	0.572571	0.620285			1		a	a
HCT	Paste	Within_Group	SF_R0 - SF_R5		SF R+5	SF R+0	55.64	56.8333	2.90285	1.97125	10	3	0.43284	0.663731	-0.678745	11	0.511327	0.604296			1		a	a
HCT	Paste	Within_Group	SF_R30 - SF_R5		SF R+5	SF R+30	55.64	51.6111	2.90285	1.28908	10	9	-1.75951	0.540908	3.88323	17	0.00119437	0.00776343			1		b	a
HCT	Paste	Within_Group	SF_R0 - SF_R1		SF R+1	SF R+0	54.87	56.8333	3.12749	1.97125	10	3	0.665276	0.671086	-1.00377	11	0.337058	0.540743			1		a	a
HCT	Paste	Within_Group	SF_R30 - SF_R1		SF R+1	SF R+30	54.87	51.6111	3.12749	1.28908	10	9	-1.33486	0.507939	2.84598	17	0.0111688	0.048398			1		b	a
HCT	Paste	Within_Group	SF_R30 - SF_R0		SF R+0	SF R+30	56.8333	51.6111	1.97125	1.28908	3	9	-3.59806	0.991899	5.30009	10	0.000347497	0.00451747			1		b	a
HCT	Paste	Within_Group	VIV_R30 - VIV_R5		VIV R+5	VIV R+30	53.4225	51.3625	2.06056	2.39251	10	8	-0.931315	0.499092	1.99581	16	0.0632673	0.173905			1		a	a
HCT	Paste	Within_Group	VIV_R0 - VIV_R5		VIV R+5	VIV R+0	53.4225	54.67	2.06056	3.59976	10	5	0.474002	0.554517	-0.840247	13	0.415956	0.540743			1		a	a
HCT	Paste	Within_Group	VIV_R1 - VIV_R5		VIV R+5	VIV R+1	53.4225	51.53	2.06056	3.87966	10	10	-0.609254	0.457471	1.4106	18	0.17541	0.325761			1		a	a
HCT	Paste	Within_Group	VIV_R0 - VIV_R30		VIV R+30	VIV R+0	51.3625	54.67	2.39251	3.59976	8	5	1.14429	0.612667	-2.03316	11	0.0668865	0.173905			1		a	a
HCT	Paste	Within_Group	VIV_R1 - VIV_R30		VIV R+30	VIV R+1	51.3625	51.53	2.39251	3.87966	8	10	0.05057	0.474417	-0.0524616	16	0.95881	0.95881			1		a	a
HCT	Paste	Within_Group	VIV_R1 - VIV_R0		VIV R+0	VIV R+1	54.67	51.53	3.59976	3.87966	5	10	-0.827244	0.568165	1.51159	13	0.15456	0.325761			1		a	a
HCT	Paste	Within_Group	Cntrl_R30 - Cntrl_R1		Cntrl R+1	Cntrl R+30	50.5312	51.6952	2.38357	2.60499	8	7	0.467801	0.524549	-0.90446	13	0.382207	0.540743			1		a	a
HCT	Dry	Between_Groups	SF - VIV	R+15	SF	VIV	54.0896	47.5625	2.43377	2.95994	8	8	2.40882	0.656754	4.78713	14	0.000289486	0.00115794	15	1	1	1
HCT	Dry	Between_Groups	SF - Cntrl	R+15	SF	Cntrl	54.0896	55.7625	2.43377	1.63221	8	8	-0.807346	0.51997	-1.6231	14	0.126863	0.307503	15	1	1	1
HCT	Dry	Between_Groups	Cntrl - VIV	R+15	Cntrl	VIV	55.7625	47.5625	1.63221	2.95994	8	8	3.43079	0.786017	6.63792	14	1.11793e-05	8.94342e-05	15	1	1	1
HCT	Dry	Between_Groups	SF - (VIV+Cntrl)	R+15	SF	VIV+Cntrl	54.0896	51.6625	2.43377	4.82312	8	16	0.576157	0.440926	1.3067	22	0.204811	0.307503	15	1	1	1
HCT	Dry	Between_Groups	SF - VIV	R+30	SF	VIV	49.4071	51.4571	3.32358	2.68164	7	7	-0.678872	0.549703	-1.27447	12	0.226625	0.307503	30	1	1	1
HCT	Dry	Between_Groups	SF - Cntrl	R+30	SF	Cntrl	49.4071	50.5643	3.32358	2.27334	7	7	-0.406399	0.540012	-0.782359	12	0.449167	0.513334	30	1	1	1
HCT	Dry	Between_Groups	Cntrl - VIV	R+30	Cntrl	VIV	50.5643	51.4571	2.27334	2.68164	7	7	-0.35917	0.538815	-0.661083	12	0.521049	0.521049	30	1	1	1
HCT	Dry	Between_Groups	SF - (VIV+Cntrl)	R+30	SF	VIV+Cntrl	49.4071	51.0107	3.32358	2.43288	7	14	-0.584062	0.471601	-1.23846	19	0.230628	0.307503	30	1	1	1
HCT	Dry	Within_Group	SF_R30 - SF_R15		SF R+15	SF R+30	54.0896	49.4071	2.43377	3.32358	8	7	-1.62651	0.596692	3.09576	13	0.00851605	0.0127741			1		b	a
HCT	Dry	Within_Group	VIV_R30 - VIV_R15		VIV R+15	VIV R+30	47.5625	51.4571	2.95994	2.68164	8	7	1.37382	0.575126	-2.66547	13	0.0194313	0.0194313			1		b	a
HCT	Dry	Within_Group	Cntrl_R30 - Cntrl_R15		Cntrl R+15	Cntrl R+30	55.7625	50.5643	1.63221	2.27334	8	7	-2.65971	0.709689	5.0674	13	0.000215745	0.000647234			1		b	a
HGB	Paste	Between_Groups	SF - VIV	R+0	SF	VIV	153.667	143.4	7.28583	8.1348	3	5	1.30586	0.799945	1.79268	6	0.123195	0.24639	0	1	1	1
HGB	Paste	Between_Groups	SF - VIV	R+1	SF	VIV	143.55	134.05	8.10504	9.93996	10	10	1.04752	0.476899	2.3232	18	0.0320832	0.0806427	1	1	1	1
HGB	Paste	Between_Groups	SF - Cntrl	R+1	SF	Cntrl	143.55	131.938	8.10504	6.34394	10	8	1.57214	0.541901	3.30219	16	0.00449847	0.0340284	1	1	1	1
HGB	Paste	Between_Groups	Cntrl - VIV	R+1	Cntrl	VIV	131.938	134.05	6.34394	9.93996	8	10	-0.246938	0.476124	-0.469962	16	0.644724	0.911384	1	1	1	1
HGB	Paste	Between_Groups	SF - (VIV+Cntrl)	R+1	SF	VIV+Cntrl	143.55	133.111	8.10504	8.36933	10	18	1.26092	0.42889	2.93995	26	0.00680568	0.0340284	1	1	1	1
HGB	Paste	Between_Groups	SF - VIV	R+5	SF	VIV	145.65	139.025	7.50204	4.86548	10	10	1.04781	0.476915	2.32054	18	0.0322571	0.0806427	5	1	1	1
HGB	Paste	Between_Groups	SF - VIV	R+30	SF	VIV	136.333	135.625	3.23071	6.94751	9	8	0.133644	0.486453	0.323926	15	0.750466	0.911384	30	1	1	1
HGB	Paste	Between_Groups	SF - Cntrl	R+30	SF	Cntrl	136.333	136.024	3.23071	6.96049	9	7	0.0598703	0.504064	0.1653	14	0.871071	0.911384	30	1	1	1
HGB	Paste	Between_Groups	Cntrl - VIV	R+30	Cntrl	VIV	136.024	135.625	6.96049	6.94751	7	8	0.0573538	0.517655	0.11348	13	0.911384	0.911384	30	1	1	1
HGB	Paste	Between_Groups	SF - (VIV+Cntrl)	R+30	SF	VIV+Cntrl	136.333	135.811	3.23071	6.70373	9	15	0.0917542	0.421845	0.217507	22	0.829818	0.911384	30	1	1	1
HGB	Paste	Within_Group	SF_R1 - SF_R5		SF R+5	SF R+1	145.65	143.55	7.50204	8.10504	10	10	-0.268908	0.44923	0.60325	18	0.553868	0.600024			1		ab	a
HGB	Paste	Within_Group	SF_R0 - SF_R5		SF R+5	SF R+0	145.65	153.667	7.50204	7.28583	10	3	1.07416	0.691166	-1.61083	11	0.135516	0.251672			1		a	a
HGB	Paste	Within_Group	SF_R30 - SF_R5		SF R+5	SF R+30	145.65	136.333	7.50204	3.23071	10	9	-1.58143	0.526236	3.45453	17	0.00302825	0.0196837			1		b	a
HGB	Paste	Within_Group	SF_R0 - SF_R1		SF R+1	SF R+0	143.55	153.667	8.10504	7.28583	10	3	1.27056	0.703863	-1.87172	11	0.0880586	0.206832			1		a	ab
HGB	Paste	Within_Group	SF_R30 - SF_R1		SF R+1	SF R+30	143.55	136.333	8.10504	3.23071	10	9	-1.14551	0.495623	2.43616	17	0.0261387	0.113267			1		b	ab
HGB	Paste	Within_Group	SF_R30 - SF_R0		SF R+0	SF R+30	153.667	136.333	7.28583	3.23071	3	9	-3.98003	1.05094	6.01181	10	0.000130046	0.0016906			1		b	a
HGB	Paste	Within_Group	VIV_R30 - VIV_R5		VIV R+5	VIV R+30	139.025	135.625	4.86548	6.94751	10	8	-0.579416	0.484072	1.25354	16	0.228018	0.296423			1		a	a
HGB	Paste	Within_Group	VIV_R0 - VIV_R5		VIV R+5	VIV R+0	139.025	143.4	4.86548	8.1348	10	5	0.721683	0.563348	-1.29602	13	0.217506	0.296423			1		a	a
HGB	Paste	Within_Group	VIV_R1 - VIV_R5		VIV R+5	VIV R+1	139.025	134.05	4.86548	9.93996	10	10	-0.635745	0.458371	1.46734	18	0.15954	0.259253			1		a	a
HGB	Paste	Within_Group	VIV_R0 - VIV_R30		VIV R+30	VIV R+0	135.625	143.4	6.94751	8.1348	8	5	1.05049	0.606171	-1.8481	11	0.0916295	0.206832			1		a	a
HGB	Paste	Within_Group	VIV_R1 - VIV_R30		VIV R+30	VIV R+1	135.625	134.05	6.94751	9.93996	8	10	-0.179846	0.475288	0.420221	16	0.679913	0.679913			1		a	a
HGB	Paste	Within_Group	VIV_R1 - VIV_R0		VIV R+0	VIV R+1	143.4	134.05	8.1348	9.93996	5	10	-0.992418	0.576914	1.79781	13	0.0954609	0.206832			1		a	a
HGB	Paste	Within_Group	Cntrl_R30 - Cntrl_R1		Cntrl R+1	Cntrl R+30	131.938	136.024	6.34394	6.96049	8	7	0.615814	0.529621	-1.19975	13	0.251647	0.297401			1		a	a
HGB	Dry	Between_Groups	SF - VIV	R+15	SF	VIV	144.062	124.875	5.78445	7.63802	8	8	2.83214	0.707571	5.58692	14	6.70028e-05	0.000268011	15	1	1	1
HGB	Dry	Between_Groups	SF - Cntrl	R+15	SF	Cntrl	144.062	147.875	5.78445	3.82426	8	8	-0.777537	0.518549	-1.56603	14	0.139661	0.286035	15	1	1	1
HGB	Dry	Between_Groups	Cntrl - VIV	R+15	Cntrl	VIV	147.875	124.875	3.82426	7.63802	8	8	3.80792	0.83853	7.31807	14	3.80217e-06	3.04173e-05	15	1	1	1
HGB	Dry	Between_Groups	SF - (VIV+Cntrl)	R+15	SF	VIV+Cntrl	144.062	136.375	5.78445	13.2332	8	16	0.674124	0.44381	1.51895	22	0.143017	0.286035	15	1	1	1
HGB	Dry	Between_Groups	SF - VIV	R+30	SF	VIV	130.786	135.429	8.43533	7.66175	7	7	-0.576192	0.545501	-1.08322	12	0.299998	0.476164	30	1	1	1
HGB	Dry	Between_Groups	SF - Cntrl	R+30	SF	Cntrl	130.786	132.714	8.43533	6.4152	7	7	-0.257361	0.536731	-0.499523	12	0.626444	0.626444	30	1	1	1
HGB	Dry	Between_Groups	Cntrl - VIV	R+30	Cntrl	VIV	132.714	135.429	6.4152	7.66175	7	7	-0.384132	0.53943	-0.703664	12	0.49507	0.565794	30	1	1	1
HGB	Dry	Between_Groups	SF - (VIV+Cntrl)	R+30	SF	VIV+Cntrl	130.786	134.071	8.43533	6.93336	7	14	-0.441599	0.467898	-0.943793	19	0.357123	0.476164	30	1	1	1
HGB	Dry	Within_Group	SF_R30 - SF_R15		SF R+15	SF R+30	144.062	130.786	5.78445	8.43533	8	7	-1.86172	0.619186	3.54208	13	0.00361079	0.00541619			1		b	a
HGB	Dry	Within_Group	VIV_R30 - VIV_R15		VIV R+15	VIV R+30	124.875	135.429	7.63802	7.66175	8	7	1.37974	0.575598	-2.67839	13	0.0189589	0.0189589			1		b	a
HGB	Dry	Within_Group	Cntrl_R30 - Cntrl_R15		Cntrl R+15	Cntrl R+30	147.875	132.714	3.82426	6.4152	8	7	-2.92476	0.743638	5.48246	13	0.000105239	0.000315717			1		b	a
Lym#	Paste	Between_Groups	SF - VIV	R+0	SF	VIV	1.34833	1.0975	0.54887	0.407722	3	6	0.554248	0.719073	0.701259	7	0.505778	0.842964	0	1	1	1
Lym#	Paste	Between_Groups	SF - VIV	R+1	SF	VIV	1.8455	2.128	1.37571	1.0869	10	10	-0.227869	0.448663	-0.949376	18	0.355003	0.731144	1	1	1	1
Lym#	Paste	Between_Groups	SF - Cntrl	R+1	SF	Cntrl	1.8455	2.60643	1.37571	0.707288	10	7	-0.658411	0.505576	-2.01914	15	0.0617148	0.617148	1	1	1	1
Lym#	Paste	Between_Groups	Cntrl - VIV	R+1	Cntrl	VIV	2.60643	2.128	0.707288	1.0869	7	10	0.501827	0.500264	1.43874	15	0.170762	0.731144	1	1	1	1
Lym#	Paste	Between_Groups	SF - (VIV+Cntrl)	R+1	SF	VIV+Cntrl	1.8455	2.325	1.37571	0.954473	10	17	-0.426432	0.402729	-1.05885	25	0.29979	0.731144	1	1	1	1
Lym#	Paste	Between_Groups	SF - VIV	R+5	SF	VIV	2.6945	2.0755	1.74617	1.39079	10	10	0.392141	0.451491	0.928225	18	0.365572	0.731144	5	1	1	1
Lym#	Paste	Between_Groups	SF - VIV	R+30	SF	VIV	2.06611	2.23222	0.986363	1.38257	9	9	-0.13832	0.471968	0.026552	16	0.979145	0.979145	30	1	1	1
Lym#	Paste	Between_Groups	SF - Cntrl	R+30	SF	Cntrl	2.06611	2.17548	0.986363	1.29112	9	7	-0.0970317	0.504244	-0.0418085	14	0.967242	0.979145	30	1	1	1
Lym#	Paste	Between_Groups	Cntrl - VIV	R+30	Cntrl	VIV	2.17548	2.23222	1.29112	1.38257	7	9	-0.0422175	0.504008	0.0558853	14	0.956223	0.979145	30	1	1	1
Lym#	Paste	Between_Groups	SF - (VIV+Cntrl)	R+30	SF	VIV+Cntrl	2.06611	2.2074	0.986363	1.29888	9	16	-0.117791	0.417	-0.282473	23	0.780108	0.979145	30	1	1	1
Lym#	Paste	Within_Group	SF_R1 - SF_R5		SF R+5	SF R+1	2.6945	1.8455	1.74617	1.37571	10	10	-0.540113	0.455294	1.42718	18	0.170646	0.391617			1		a	a
Lym#	Paste	Within_Group	SF_R0 - SF_R5		SF R+5	SF R+0	2.6945	1.34833	1.74617	0.54887	10	3	-0.843085	0.678728	1.47563	11	0.168086	0.391617			1		a	a
Lym#	Paste	Within_Group	SF_R30 - SF_R5		SF R+5	SF R+30	2.6945	2.06611	1.74617	0.986363	10	9	-0.436542	0.464894	0.709974	17	0.487346	0.703944			1		a	a
Lym#	Paste	Within_Group	SF_R0 - SF_R1		SF R+1	SF R+0	1.8455	1.34833	1.37571	0.54887	10	3	-0.392646	0.662769	0.418642	11	0.683535	0.85609			1		a	a
Lym#	Paste	Within_Group	SF_R30 - SF_R1		SF R+1	SF R+30	1.8455	2.06611	1.37571	0.986363	10	9	0.182592	0.460422	-0.909967	17	0.375562	0.610288			1		a	a
Lym#	Paste	Within_Group	SF_R30 - SF_R0		SF R+0	SF R+30	1.34833	2.06611	0.54887	0.986363	3	9	0.783822	0.685597	-1.43886	10	0.180746	0.391617			1		a	a
Lym#	Paste	Within_Group	VIV_R30 - VIV_R5		VIV R+5	VIV R+30	2.0755	2.23222	1.39079	1.38257	10	9	0.112999	0.459834	-0.245493	17	0.809014	0.876432			1		a	a
Lym#	Paste	Within_Group	VIV_R0 - VIV_R5		VIV R+5	VIV R+0	2.0755	1.0975	1.39079	0.407722	10	6	-0.856823	0.538153	1.95917	14	0.070316	0.304702			1		a	a
Lym#	Paste	Within_Group	VIV_R1 - VIV_R5		VIV R+5	VIV R+1	2.0755	2.128	1.39079	1.0869	10	10	0.0420628	0.447263	-0.358167	18	0.724384	0.85609			1		a	a
Lym#	Paste	Within_Group	VIV_R0 - VIV_R30		VIV R+30	VIV R+0	2.23222	1.0975	1.38257	0.407722	9	6	-1.01891	0.558913	2.03976	13	0.0622346	0.304702			1		a	a
Lym#	Paste	Within_Group	VIV_R1 - VIV_R30		VIV R+30	VIV R+1	2.23222	2.128	1.38257	1.0869	9	10	-0.084398	0.459672	-0.0652661	17	0.948724	0.948724			1		a	a
Lym#	Paste	Within_Group	VIV_R1 - VIV_R0		VIV R+0	VIV R+1	1.0975	2.128	0.407722	1.0869	6	10	1.13882	0.554252	-2.58357	14	0.0216586	0.281561			1		a	a
Lym#	Paste	Within_Group	Cntrl_R30 - Cntrl_R1		Cntrl R+1	Cntrl R+30	2.60643	2.17548	0.707288	1.29112	7	7	-0.413991	0.540218	1.29409	12	0.219987	0.408547			1		a	a
Lym#	Dry	Between_Groups	SF - VIV	R+15	SF	VIV	0.866042	2.965	0.275256	1.67538	8	8	-1.74832	0.587809	-4.05894	14	0.00117256	0.00938047	15	1	1	1
Lym#	Dry	Between_Groups	SF - Cntrl	R+15	SF	Cntrl	0.866042	1.38187	0.275256	0.890822	8	8	-0.782406	0.518777	-1.26498	14	0.226531	0.42655	15	1	1	1
Lym#	Dry	Between_Groups	Cntrl - VIV	R+15	Cntrl	VIV	1.38187	2.965	0.890822	1.67538	8	8	-1.17991	0.541762	-2.31339	14	0.0364135	0.0971028	15	1	1	1
Lym#	Dry	Between_Groups	SF - (VIV+Cntrl)	R+15	SF	VIV+Cntrl	0.866042	2.17344	0.275256	1.5325	8	16	-1.02548	0.457612	-2.24094	22	0.0354497	0.0971028	15	1	1	1
Lym#	Dry	Between_Groups	SF - VIV	R+30	SF	VIV	1.805	1.51786	1.49156	0.93242	7	7	0.230857	0.5363	0.524172	12	0.609705	0.696805	30	1	1	1
Lym#	Dry	Between_Groups	SF - Cntrl	R+30	SF	Cntrl	1.805	1.88214	1.49156	0.756515	7	7	-0.0652319	0.534665	-0.633087	12	0.538555	0.696805	30	1	1	1
Lym#	Dry	Between_Groups	Cntrl - VIV	R+30	Cntrl	VIV	1.88214	1.51786	0.756515	0.93242	7	7	0.429058	0.540638	1.16516	12	0.266594	0.42655	30	1	1	1
Lym#	Dry	Between_Groups	SF - (VIV+Cntrl)	R+30	SF	VIV+Cntrl	1.805	1.7	1.49156	0.83734	7	14	0.0965672	0.46315	0.208501	19	0.837057	0.837057	30	1	1	1
Lym#	Dry	Within_Group	SF_R30 - SF_R15		SF R+15	SF R+30	0.866042	1.805	0.275256	1.49156	8	7	0.908745	0.543493	-2.51103	13	0.0260415	0.0781245			1		a	a
Lym#	Dry	Within_Group	VIV_R30 - VIV_R15		VIV R+15	VIV R+30	2.965	1.51786	1.67538	0.93242	8	7	-1.04638	0.551683	1.9336	13	0.0752354	0.112853			1		a	a
Lym#	Dry	Within_Group	Cntrl_R30 - Cntrl_R15		Cntrl R+15	Cntrl R+30	1.38187	1.88214	0.890822	0.756515	8	7	0.60162	0.529077	-1.54654	13	0.145965	0.145965			1		a	a
Lym%	Paste	Between_Groups	SF - VIV	R+0	SF	VIV	79.4167	75.9	11.5471	11.8252	3	6	0.299382	0.710619	0.448552	7	0.667311	0.813679	0	1	1	1
Lym%	Paste	Between_Groups	SF - VIV	R+1	SF	VIV	67.9111	78.255	13.2655	7.57846	9	10	-0.972141	0.485779	-2.04488	17	0.0566688	0.277094	1	1	1	1
Lym%	Paste	Between_Groups	SF - Cntrl	R+1	SF	Cntrl	67.9111	67.0062	13.2655	9.19404	9	8	0.0783732	0.486099	0.0187224	15	0.985309	0.985309	1	1	1	1
Lym%	Paste	Between_Groups	Cntrl - VIV	R+1	Cntrl	VIV	67.0062	78.255	9.19404	7.57846	8	10	-1.35137	0.525098	-2.87852	16	0.0109167	0.109167	1	1	1	1
Lym%	Paste	Between_Groups	SF - (VIV+Cntrl)	R+1	SF	VIV+Cntrl	67.9111	73.2556	13.2655	9.91429	9	18	-0.481598	0.413475	-1.16476	25	0.255112	0.425187	1	1	1	1
Lym%	Paste	Between_Groups	SF - VIV	R+5	SF	VIV	75.41	74.365	9.71785	15.293	10	10	0.0815618	0.447399	0.347412	18	0.732311	0.813679	5	1	1	1
Lym%	Paste	Between_Groups	SF - VIV	R+30	SF	VIV	80.3222	78.3056	8.14252	7.52506	9	9	0.257232	0.47335	0.516495	16	0.612573	0.813679	30	1	1	1
Lym%	Paste	Between_Groups	SF - Cntrl	R+30	SF	Cntrl	80.3222	67.0262	8.14252	18.868	9	7	0.963435	0.531954	1.86602	14	0.0831281	0.277094	30	1	1	1
Lym%	Paste	Between_Groups	Cntrl - VIV	R+30	Cntrl	VIV	67.0262	78.3056	18.868	7.52506	7	9	-0.829432	0.524849	-1.67205	14	0.116705	0.291764	30	1	1	1
Lym%	Paste	Between_Groups	SF - (VIV+Cntrl)	R+30	SF	VIV+Cntrl	80.3222	73.3708	8.14252	14.3526	9	16	0.554063	0.42397	1.30684	23	0.204182	0.408364	30	1	1	1
Lym%	Paste	Within_Group	SF_R1 - SF_R5		SF R+5	SF R+1	75.41	67.9111	9.71785	13.2655	10	9	-0.65071	0.471438	1.42376	17	0.172612	0.807541			1		a	a
Lym%	Paste	Within_Group	SF_R0 - SF_R5		SF R+5	SF R+0	75.41	79.4167	9.71785	11.5471	10	3	0.397677	0.662885	-0.602621	11	0.558979	0.834895			1		a	a
Lym%	Paste	Within_Group	SF_R30 - SF_R5		SF R+5	SF R+30	75.41	80.3222	9.71785	8.14252	10	9	0.545143	0.467901	-1.19505	17	0.248474	0.807541			1		a	a
Lym%	Paste	Within_Group	SF_R0 - SF_R1		SF R+1	SF R+0	67.9111	79.4167	13.2655	11.5471	9	3	0.889143	0.690931	-1.23045	10	0.246688	0.807541			1		a	a
Lym%	Paste	Within_Group	SF_R30 - SF_R1		SF R+1	SF R+30	67.9111	80.3222	13.2655	8.14252	9	9	1.12765	0.507488	-2.24298	16	0.0394099	0.512328			1		a	a
Lym%	Paste	Within_Group	SF_R30 - SF_R0		SF R+0	SF R+30	79.4167	80.3222	11.5471	8.14252	3	9	0.10143	0.666988	-0.174134	10	0.865235	0.937338			1		a	a
Lym%	Paste	Within_Group	VIV_R30 - VIV_R5		VIV R+5	VIV R+30	74.365	78.3056	15.293	7.52506	10	9	0.321247	0.462414	-0.802937	17	0.433094	0.834895			1		a	a
Lym%	Paste	Within_Group	VIV_R0 - VIV_R5		VIV R+5	VIV R+0	74.365	75.9	15.293	11.8252	10	6	0.108462	0.516754	-0.301482	14	0.767479	0.937338			1		a	a
Lym%	Paste	Within_Group	VIV_R1 - VIV_R5		VIV R+5	VIV R+1	74.365	78.255	15.293	7.57846	10	10	0.32232	0.450108	-0.83048	18	0.417147	0.834895			1		a	a
Lym%	Paste	Within_Group	VIV_R0 - VIV_R30		VIV R+30	VIV R+0	78.3056	75.9	7.52506	11.8252	9	6	-0.25552	0.529107	0.570595	13	0.578004	0.834895			1		a	a
Lym%	Paste	Within_Group	VIV_R1 - VIV_R30		VIV R+30	VIV R+1	78.3056	78.255	7.52506	7.57846	9	10	-0.00669311	0.45947	0.019047	17	0.985025	0.985025			1		a	a
Lym%	Paste	Within_Group	VIV_R1 - VIV_R0		VIV R+0	VIV R+1	75.9	78.255	11.8252	7.57846	6	10	0.252683	0.518326	-0.571976	14	0.576407	0.834895			1		a	a
Lym%	Paste	Within_Group	Cntrl_R30 - Cntrl_R1		Cntrl R+1	Cntrl R+30	67.0062	67.0262	9.19404	18.868	8	7	0.0013766	0.517549	0.264124	13	0.795825	0.937338			1		a	a
Lym%	Dry	Between_Groups	SF - VIV	R+15	SF	VIV	43.6667	77.7875	15.9026	9.17243	3	8	-3.09378	0.945198	-4.53757	9	0.00141081	0.0112864	15	1	1	1
Lym%	Dry	Between_Groups	SF - Cntrl	R+15	SF	Cntrl	43.6667	69.05	15.9026	15.6053	3	8	-1.61968	0.759985	-2.42329	9	0.0384027	0.0679874	15	1	1	1
Lym%	Dry	Between_Groups	Cntrl - VIV	R+15	Cntrl	VIV	69.05	77.7875	15.6053	9.17243	8	8	-0.68264	0.514356	-1.31631	14	0.209215	0.239103	15	1	1	1
Lym%	Dry	Between_Groups	SF - (VIV+Cntrl)	R+15	SF	VIV+Cntrl	43.6667	73.4188	15.9026	13.163	3	16	-2.20154	0.72345	-3.04312	17	0.0073465	0.029386	15	1	1	1
Lym%	Dry	Between_Groups	SF - VIV	R+30	SF	VIV	84.2143	74.7143	3.30841	11.2118	7	7	1.1493	0.576966	2.16785	12	0.0509905	0.0679874	30	1	1	1
Lym%	Dry	Between_Groups	SF - Cntrl	R+30	SF	Cntrl	84.2143	77.5214	3.30841	7.26933	7	7	1.1851	0.579546	2.21174	12	0.047133	0.0679874	30	1	1	1
Lym%	Dry	Between_Groups	Cntrl - VIV	R+30	Cntrl	VIV	77.5214	74.7143	7.26933	11.2118	7	7	0.2971	0.537463	0.631153	12	0.539777	0.539777	30	1	1	1
Lym%	Dry	Between_Groups	SF - (VIV+Cntrl)	R+30	SF	VIV+Cntrl	84.2143	76.1179	3.30841	9.19391	7	14	1.03417	0.489643	2.1121	19	0.0481456	0.0679874	30	1	1	1
Lym%	Dry	Within_Group	SF_R30 - SF_R15		SF R+15	SF R+30	43.6667	84.2143	15.9026	3.30841	3	7	4.79753	1.27554	-5.83187	8	0.000390733	0.0011722			1		b	a
Lym%	Dry	Within_Group	VIV_R30 - VIV_R15		VIV R+15	VIV R+30	77.7875	74.7143	9.17243	11.2118	8	7	-0.302344	0.520485	0.582321	13	0.570313	0.570313			1		a	a
Lym%	Dry	Within_Group	Cntrl_R30 - Cntrl_R15		Cntrl R+15	Cntrl R+30	69.05	77.5214	15.6053	7.26933	8	7	0.679308	0.532202	-1.29885	13	0.21656	0.32484			1		a	a
MCH	Paste	Between_Groups	SF - VIV	R+0	SF	VIV	13.9	13.45	0.141421	0.178885	2	6	2.59808	1.04333	3.1498	6	0.0198199	0.0396397	0	1	1	1
MCH	Paste	Between_Groups	SF - VIV	R+1	SF	VIV	13.645	13.45	0.111679	0.159861	10	10	1.41416	0.499996	3.16502	18	0.0053588	0.026794	1	1	1	1
MCH	Paste	Between_Groups	SF - Cntrl	R+1	SF	Cntrl	13.645	13.45	0.111679	0.175255	10	8	1.3635	0.525968	2.87521	16	0.0109919	0.0357274	1	1	1	1
MCH	Paste	Between_Groups	Cntrl - VIV	R+1	Cntrl	VIV	13.45	13.45	0.175255	0.159861	8	10	1.06515e-14	0.474342	-0.0018582	16	0.99854	0.99854	1	1	1	1
MCH	Paste	Between_Groups	SF - (VIV+Cntrl)	R+1	SF	VIV+Cntrl	13.645	13.45	0.111679	0.161791	10	18	1.33198	0.432709	3.07823	26	0.00486343	0.026794	1	1	1	1
MCH	Paste	Between_Groups	SF - VIV	R+5	SF	VIV	13.6833	13.4675	0.227761	0.0972183	9	10	1.25844	0.502779	2.72872	17	0.014291	0.0357274	5	1	1	1
MCH	Paste	Between_Groups	SF - VIV	R+30	SF	VIV	13.5833	13.4722	0.239792	0.324144	9	9	0.38972	0.475858	0.836949	16	0.414948	0.627202	30	1	1	1
MCH	Paste	Between_Groups	SF - Cntrl	R+30	SF	Cntrl	13.5833	13.5429	0.239792	0.0786796	9	7	0.214794	0.505381	0.409741	14	0.688196	0.764662	30	1	1	1
MCH	Paste	Between_Groups	Cntrl - VIV	R+30	Cntrl	VIV	13.5429	13.4722	0.0786796	0.324144	7	9	0.282105	0.506414	0.583085	14	0.56911	0.711388	30	1	1	1
MCH	Paste	Between_Groups	SF - (VIV+Cntrl)	R+30	SF	VIV+Cntrl	13.5833	13.5031	0.239792	0.244587	9	16	0.330171	0.419275	0.78748	23	0.439041	0.627202	30	1	1	1
MCH	Paste	Within_Group	SF_R1 - SF_R5		SF R+5	SF R+1	13.6833	13.645	0.227761	0.111679	9	10	-0.217667	0.460823	0.457516	17	0.653093	0.998765			1		a	a
MCH	Paste	Within_Group	SF_R0 - SF_R5		SF R+5	SF R+0	13.6833	13.9	0.227761	0.141421	9	2	0.985527	0.809481	-1.25644	9	0.240587	0.781908			1		a	a
MCH	Paste	Within_Group	SF_R30 - SF_R5		SF R+5	SF R+30	13.6833	13.5833	0.227761	0.239792	9	9	-0.427618	0.476762	0.908492	16	0.3771	0.980459			1		a	a
MCH	Paste	Within_Group	SF_R0 - SF_R1		SF R+1	SF R+0	13.645	13.9	0.111679	0.141421	10	2	2.21739	0.897144	-2.847	10	0.0173392	0.225409			1		a	a
MCH	Paste	Within_Group	SF_R30 - SF_R1		SF R+1	SF R+30	13.645	13.5833	0.111679	0.239792	10	9	-0.33611	0.462692	0.749122	17	0.464024	0.998765			1		a	a
MCH	Paste	Within_Group	SF_R30 - SF_R0		SF R+0	SF R+30	13.9	13.5833	0.141421	0.239792	2	9	-1.37121	0.834611	1.74695	9	0.114593	0.744853			1		a	a
MCH	Paste	Within_Group	VIV_R30 - VIV_R5		VIV R+5	VIV R+30	13.4675	13.4722	0.0972183	0.324144	10	9	0.0202374	0.45948	-0.0145615	17	0.988552	0.998765			1		a	a
MCH	Paste	Within_Group	VIV_R0 - VIV_R5		VIV R+5	VIV R+0	13.4675	13.45	0.0972183	0.178885	10	6	-0.132271	0.516927	0.265915	14	0.794181	0.998765			1		a	a
MCH	Paste	Within_Group	VIV_R1 - VIV_R5		VIV R+5	VIV R+1	13.4675	13.45	0.0972183	0.159861	10	10	-0.132274	0.447702	0.30478	18	0.76403	0.998765			1		a	a
MCH	Paste	Within_Group	VIV_R0 - VIV_R30		VIV R+30	VIV R+0	13.4722	13.45	0.324144	0.178885	9	6	-0.0801011	0.527249	0.134835	13	0.894808	0.998765			1		a	a
MCH	Paste	Within_Group	VIV_R1 - VIV_R30		VIV R+30	VIV R+1	13.4722	13.45	0.324144	0.159861	9	10	-0.0885538	0.459693	0.169822	17	0.867155	0.998765			1		a	a
MCH	Paste	Within_Group	VIV_R1 - VIV_R0		VIV R+0	VIV R+1	13.45	13.45	0.178885	0.159861	6	10	8.51436e-14	0.516398	-0.00157569	14	0.998765	0.998765			1		a	a
MCH	Paste	Within_Group	Cntrl_R30 - Cntrl_R1		Cntrl R+1	Cntrl R+30	13.45	13.5429	0.175255	0.0786796	8	7	0.666751	0.531673	-1.29494	13	0.217868	0.781908			1		a	a
MCH	Dry	Between_Groups	SF - VIV	R+15	SF	VIV	13.8708	13.2875	0.182954	0.238672	8	8	2.74322	0.696537	5.45784	14	8.43656e-05	0.000674925	15	1	1	1
MCH	Dry	Between_Groups	SF - Cntrl	R+15	SF	Cntrl	13.8708	13.7125	0.182954	0.155265	8	8	0.933155	0.526509	1.86191	14	0.0837379	0.133981	15	1	1	1
MCH	Dry	Between_Groups	Cntrl - VIV	R+15	Cntrl	VIV	13.7125	13.2875	0.155265	0.238672	8	8	2.11091	0.623898	4.20309	14	0.000885207	0.00354083	15	1	1	1
MCH	Dry	Between_Groups	SF - (VIV+Cntrl)	R+15	SF	VIV+Cntrl	13.8708	13.5	0.182954	0.293258	8	16	1.40882	0.478382	2.94496	22	0.00748934	0.0199716	15	1	1	1
MCH	Dry	Between_Groups	SF - VIV	R+30	SF	VIV	13.4643	13.2	0.342435	0.216025	7	7	0.923127	0.562271	1.72045	12	0.111009	0.148011	30	1	1	1
MCH	Dry	Between_Groups	SF - Cntrl	R+30	SF	Cntrl	13.4643	13.5857	0.342435	0.337533	7	7	-0.35715	0.538767	-0.664808	12	0.518746	0.592852	30	1	1	1
MCH	Dry	Between_Groups	Cntrl - VIV	R+30	Cntrl	VIV	13.5857	13.2	0.337533	0.216025	7	7	1.36118	0.5932	2.53352	12	0.0262488	0.0524977	30	1	1	1
MCH	Dry	Between_Groups	SF - (VIV+Cntrl)	R+30	SF	VIV+Cntrl	13.4643	13.3929	0.342435	0.337899	7	14	0.210494	0.464048	0.453603	19	0.655253	0.655253	30	1	1	1
MCH	Dry	Within_Group	SF_R30 - SF_R15		SF R+15	SF R+30	13.8708	13.4643	0.182954	0.342435	8	7	-1.5136	0.586705	2.91672	13	0.0120159	0.0360476			1		b	a
MCH	Dry	Within_Group	VIV_R30 - VIV_R15		VIV R+15	VIV R+30	13.2875	13.2	0.238672	0.216025	8	7	-0.382935	0.52225	0.738922	13	0.473086	0.473086			1		a	a
MCH	Dry	Within_Group	Cntrl_R30 - Cntrl_R15		Cntrl R+15	Cntrl R+30	13.7125	13.5857	0.155265	0.337533	8	7	-0.495154	0.525385	0.967409	13	0.350994	0.473086			1		a	a
MCHC	Paste	Between_Groups	SF - VIV	R+0	SF	VIV	268	262	2.12132	5.18411	2	5	1.26773	0.90266	1.5174	5	0.189616	0.479294	0	1	1	1
MCHC	Paste	Between_Groups	SF - VIV	R+1	SF	VIV	261.55	260.15	1.86264	1.8265	10	10	0.758947	0.463033	1.69599	18	0.107115	0.479294	1	1	1	1
MCHC	Paste	Between_Groups	SF - Cntrl	R+1	SF	Cntrl	261.55	261.188	1.86264	1.28	10	8	0.221915	0.475781	0.462531	16	0.649928	0.928469	1	1	1	1
MCHC	Paste	Between_Groups	Cntrl - VIV	R+1	Cntrl	VIV	261.188	260.15	1.28	1.8265	8	10	0.644253	0.486343	1.36313	16	0.191717	0.479294	1	1	1	1
MCHC	Paste	Between_Groups	SF - (VIV+Cntrl)	R+1	SF	VIV+Cntrl	261.55	260.611	1.86264	1.64992	10	18	0.543804	0.401044	1.35597	26	0.186769	0.479294	1	1	1	1
MCHC	Paste	Between_Groups	SF - VIV	R+5	SF	VIV	260.167	260.375	4.4088	2.47558	9	10	-0.0591829	0.459569	-0.142919	17	0.888035	0.976456	5	1	1	1
MCHC	Paste	Between_Groups	SF - VIV	R+30	SF	VIV	264.222	264.278	3.64958	3.85771	9	9	-0.0147947	0.471411	-0.0299769	16	0.976456	0.976456	30	1	1	1
MCHC	Paste	Between_Groups	SF - Cntrl	R+30	SF	Cntrl	264.222	263.19	3.64958	2.84382	9	7	0.309999	0.506923	0.609537	14	0.551933	0.919889	30	1	1	1
MCHC	Paste	Between_Groups	Cntrl - VIV	R+30	Cntrl	VIV	263.19	264.278	2.84382	3.85771	7	9	-0.314271	0.507006	-0.61845	14	0.54621	0.919889	30	1	1	1
MCHC	Paste	Between_Groups	SF - (VIV+Cntrl)	R+30	SF	VIV+Cntrl	264.222	263.802	3.64958	3.38855	9	16	0.120675	0.417016	0.289378	23	0.774885	0.968606	30	1	1	1
MCHC	Paste	Within_Group	SF_R1 - SF_R5		SF R+5	SF R+1	260.167	261.55	4.4088	1.86264	9	10	0.417398	0.464431	-0.926402	17	0.367203	0.433967			1		b	ab
MCHC	Paste	Within_Group	SF_R0 - SF_R5		SF R+5	SF R+0	260.167	268	4.4088	2.12132	9	2	1.85784	0.876356	-2.35898	9	0.0426723	0.125937			1		a	ab
MCHC	Paste	Within_Group	SF_R30 - SF_R5		SF R+5	SF R+30	260.167	264.222	4.4088	3.64958	9	9	1.00211	0.500117	-2.13063	16	0.0489823	0.125937			1		ab	ab
MCHC	Paste	Within_Group	SF_R0 - SF_R1		SF R+1	SF R+0	261.55	268	1.86264	2.12132	10	2	3.41251	1.04174	-4.35322	10	0.00143631	0.018672			1		a	b
MCHC	Paste	Within_Group	SF_R30 - SF_R1		SF R+1	SF R+30	261.55	264.222	1.86264	3.64958	10	9	0.938649	0.484042	-2.03163	17	0.0581247	0.125937			1		ab	b
MCHC	Paste	Within_Group	SF_R30 - SF_R0		SF R+0	SF R+30	268	264.222	2.12132	3.64958	2	9	-1.07544	0.814667	1.37108	9	0.203566	0.330795			1		ab	a
MCHC	Paste	Within_Group	VIV_R30 - VIV_R5		VIV R+5	VIV R+30	260.375	264.278	2.47558	3.85771	10	9	1.21916	0.500225	-2.65278	17	0.0167437	0.072556			1		b	ab
MCHC	Paste	Within_Group	VIV_R0 - VIV_R5		VIV R+5	VIV R+0	260.375	262	2.47558	5.18411	10	5	0.459399	0.554107	-0.826829	13	0.423251	0.458522			1		ab	ab
MCHC	Paste	Within_Group	VIV_R1 - VIV_R5		VIV R+5	VIV R+1	260.375	260.15	2.47558	1.8265	10	10	-0.10343	0.447513	0.226244	18	0.823561	0.823561			1		a	ab
MCHC	Paste	Within_Group	VIV_R0 - VIV_R30		VIV R+30	VIV R+0	264.278	262	3.85771	5.18411	9	5	-0.524221	0.566503	0.950301	12	0.360707	0.433967			1		ab	b
MCHC	Paste	Within_Group	VIV_R1 - VIV_R30		VIV R+30	VIV R+1	264.278	260.15	3.85771	1.8265	9	10	-1.3939	0.512095	3.04004	17	0.00739489	0.0480668			1		a	b
MCHC	Paste	Within_Group	VIV_R1 - VIV_R0		VIV R+0	VIV R+1	262	260.15	5.18411	1.8265	5	10	-0.568791	0.55748	1.02629	13	0.323474	0.433967			1		a	ab
MCHC	Paste	Within_Group	Cntrl_R30 - Cntrl_R1		Cntrl R+1	Cntrl R+30	261.188	263.19	1.28	2.84382	8	7	0.932392	0.544826	-1.79777	13	0.0954664	0.177295			1		a	a
MCHC	Dry	Between_Groups	SF - VIV	R+15	SF	VIV	266.542	262.562	2.4181	2.0078	8	8	1.79045	0.591759	3.58405	14	0.0029917	0.0239336	15	1	1	1
MCHC	Dry	Between_Groups	SF - Cntrl	R+15	SF	Cntrl	266.542	265.062	2.4181	5.14391	8	8	0.36803	0.504215	0.750929	14	0.465131	0.531578	15	1	1	1
MCHC	Dry	Between_Groups	Cntrl - VIV	R+15	Cntrl	VIV	265.062	262.562	5.14391	2.0078	8	8	0.640278	0.512651	1.26404	14	0.226858	0.362973	15	1	1	1
MCHC	Dry	Between_Groups	SF - (VIV+Cntrl)	R+15	SF	VIV+Cntrl	266.542	263.812	2.4181	3.98696	8	16	0.765866	0.4469	1.71373	22	0.100636	0.360562	15	1	1	1
MCHC	Dry	Between_Groups	SF - VIV	R+30	SF	VIV	264.857	263.214	3.05115	2.48088	7	7	0.590813	0.546059	1.10157	12	0.292251	0.389668	30	1	1	1
MCHC	Dry	Between_Groups	SF - Cntrl	R+30	SF	Cntrl	264.857	262.357	3.05115	3.52035	7	7	0.758929	0.55343	1.42275	12	0.180281	0.360562	30	1	1	1
MCHC	Dry	Between_Groups	Cntrl - VIV	R+30	Cntrl	VIV	262.357	263.214	3.52035	2.48088	7	7	-0.281465	0.537163	-0.533366	12	0.603519	0.603519	30	1	1	1
MCHC	Dry	Between_Groups	SF - (VIV+Cntrl)	R+30	SF	VIV+Cntrl	264.857	262.786	3.05115	2.95943	7	14	0.693087	0.475103	1.45881	19	0.160951	0.360562	30	1	1	1
MCHC	Dry	Within_Group	SF_R30 - SF_R15		SF R+15	SF R+30	266.542	264.857	2.4181	3.05115	8	7	-0.61736	0.529681	1.19575	13	0.253151	0.399402			1		a	a
MCHC	Dry	Within_Group	VIV_R30 - VIV_R15		VIV R+15	VIV R+30	262.562	263.214	2.0078	2.48088	8	7	0.291158	0.520272	-0.559539	13	0.585306	0.585306			1		a	a
MCHC	Dry	Within_Group	Cntrl_R30 - Cntrl_R15		Cntrl R+15	Cntrl R+30	265.062	262.357	5.14391	3.52035	8	7	-0.60543	0.529221	1.16164	13	0.266268	0.399402			1		a	a
MCV	Paste	Between_Groups	SF - VIV	R+0	SF	VIV	51.9333	50.9417	0.700595	1.36507	3	6	0.817565	0.732894	1.16718	7	0.281355	0.468926	0	1	1	1
MCV	Paste	Between_Groups	SF - VIV	R+1	SF	VIV	52.185	51.67	0.485941	0.682398	10	10	0.869388	0.467863	1.94987	18	0.0669433	0.223144	1	1	1	1
MCV	Paste	Between_Groups	SF - Cntrl	R+1	SF	Cntrl	52.185	51.4438	0.485941	0.619007	10	8	1.35228	0.525163	2.84353	16	0.0117371	0.101312	1	1	1	1
MCV	Paste	Between_Groups	Cntrl - VIV	R+1	Cntrl	VIV	51.4438	51.67	0.619007	0.682398	8	10	-0.345199	0.477818	-0.725008	16	0.478917	0.598646	1	1	1	1
MCV	Paste	Between_Groups	SF - (VIV+Cntrl)	R+1	SF	VIV+Cntrl	52.185	51.5694	0.485941	0.646288	10	18	1.03335	0.41788	2.47284	26	0.0202624	0.101312	1	1	1	1
MCV	Paste	Between_Groups	SF - VIV	R+5	SF	VIV	52.3444	51.72	1.36827	0.752846	9	10	0.574587	0.468828	1.22996	17	0.235464	0.468926	5	1	1	1
MCV	Paste	Between_Groups	SF - VIV	R+30	SF	VIV	51.3944	50.9944	1.25957	0.974181	9	9	0.355254	0.475108	0.744614	16	0.467302	0.598646	30	1	1	1
MCV	Paste	Between_Groups	SF - Cntrl	R+30	SF	Cntrl	51.3944	51.4524	1.25957	0.526293	9	7	-0.0572174	0.504054	-0.13584	14	0.893882	0.893882	30	1	1	1
MCV	Paste	Between_Groups	Cntrl - VIV	R+30	Cntrl	VIV	51.4524	50.9944	0.526293	0.974181	7	9	0.56325	0.513695	1.12813	14	0.278226	0.468926	30	1	1	1
MCV	Paste	Between_Groups	SF - (VIV+Cntrl)	R+30	SF	VIV+Cntrl	51.3944	51.1948	1.25957	0.81975	9	16	0.200649	0.417632	0.480446	23	0.635449	0.706054	30	1	1	1
MCV	Paste	Within_Group	SF_R1 - SF_R5		SF R+5	SF R+1	52.3444	52.185	1.36827	0.485941	9	10	-0.158966	0.460191	0.315084	17	0.756533	0.975026			1		a	a
MCV	Paste	Within_Group	SF_R0 - SF_R5		SF R+5	SF R+0	52.3444	51.9333	1.36827	0.700595	9	3	-0.32543	0.669968	0.472913	10	0.646428	0.933729			1		a	a
MCV	Paste	Within_Group	SF_R30 - SF_R5		SF R+5	SF R+30	52.3444	51.3944	1.36827	1.25957	9	9	-0.722409	0.486538	1.5278	16	0.146089	0.360014			1		a	a
MCV	Paste	Within_Group	SF_R0 - SF_R1		SF R+1	SF R+0	52.185	51.9333	0.485941	0.700595	10	3	-0.473541	0.664799	0.721923	11	0.485406	0.810222			1		a	a
MCV	Paste	Within_Group	SF_R30 - SF_R1		SF R+1	SF R+30	52.185	51.3944	0.485941	1.25957	10	9	-0.846778	0.479563	1.86121	17	0.0800989	0.360014			1		a	a
MCV	Paste	Within_Group	SF_R30 - SF_R0		SF R+0	SF R+30	51.9333	51.3944	0.700595	1.25957	3	9	-0.460843	0.673271	0.702157	10	0.498598	0.810222			1		a	a
MCV	Paste	Within_Group	VIV_R30 - VIV_R5		VIV R+5	VIV R+30	51.72	50.9944	0.752846	0.974181	10	9	-0.839671	0.479234	1.83603	17	0.0839057	0.360014			1		a	a
MCV	Paste	Within_Group	VIV_R0 - VIV_R5		VIV R+5	VIV R+0	51.72	50.9417	0.752846	1.36507	10	6	-0.766966	0.5339	1.50931	14	0.153455	0.360014			1		a	a
MCV	Paste	Within_Group	VIV_R1 - VIV_R5		VIV R+5	VIV R+1	51.72	51.67	0.752846	0.682398	10	10	-0.0695908	0.447349	0.153373	18	0.87981	0.975026			1		a	a
MCV	Paste	Within_Group	VIV_R0 - VIV_R30		VIV R+30	VIV R+0	50.9944	50.9417	0.974181	1.36507	9	6	-0.0462764	0.527114	0.0995279	13	0.922238	0.975026			1		a	a
MCV	Paste	Within_Group	VIV_R1 - VIV_R30		VIV R+30	VIV R+1	50.9944	51.67	0.974181	0.682398	9	10	0.811435	0.477952	-1.77477	17	0.0938433	0.360014			1		a	a
MCV	Paste	Within_Group	VIV_R1 - VIV_R0		VIV R+0	VIV R+1	50.9417	51.67	1.36507	0.682398	6	10	0.741476	0.532773	-1.46076	14	0.16616	0.360014			1		a	a
MCV	Paste	Within_Group	Cntrl_R30 - Cntrl_R1		Cntrl R+1	Cntrl R+30	51.4438	51.4524	0.619007	0.526293	8	7	0.0149307	0.517556	-0.0319128	13	0.975026	0.975026			1		a	a
MCV	Dry	Between_Groups	SF - VIV	R+15	SF	VIV	52.0521	50.5562	1.07384	1.10112	8	8	1.3754	0.555982	2.74071	14	0.015933	0.0637318	15	1	1	1
MCV	Dry	Between_Groups	SF - Cntrl	R+15	SF	Cntrl	52.0521	51.725	1.07384	1.07038	8	8	0.305083	0.5029	0.608569	14	0.552557	0.631494	15	1	1	1
MCV	Dry	Between_Groups	Cntrl - VIV	R+15	Cntrl	VIV	51.725	50.5562	1.07038	1.10112	8	8	1.07634	0.53498	2.15193	14	0.0493395	0.131572	15	1	1	1
MCV	Dry	Between_Groups	SF - (VIV+Cntrl)	R+15	SF	VIV+Cntrl	52.0521	51.1406	1.07384	1.21026	8	16	0.779967	0.447408	1.7433	22	0.0952417	0.190483	15	1	1	1
MCV	Dry	Between_Groups	SF - VIV	R+30	SF	VIV	51.2167	50.1429	1.42185	0.909867	6	7	0.917251	0.584708	1.6467	11	0.127862	0.204579	30	1	1	1
MCV	Dry	Between_Groups	SF - Cntrl	R+30	SF	Cntrl	51.2167	51.7357	1.42185	1.07499	6	7	-0.417008	0.562327	-0.759176	11	0.463706	0.618274	30	1	1	1
MCV	Dry	Between_Groups	Cntrl - VIV	R+30	Cntrl	VIV	51.7357	50.1429	1.07499	0.909867	7	7	1.59949	0.614072	2.9984	12	0.0110997	0.0637318	30	1	1	1
MCV	Dry	Between_Groups	SF - (VIV+Cntrl)	R+30	SF	VIV+Cntrl	51.2167	50.9393	1.42185	1.26433	6	14	0.211743	0.489097	0.432926	18	0.670211	0.670211	30	1	1	1
MCV	Dry	Within_Group	SF_R30 - SF_R15		SF R+15	SF R+30	52.0521	51.2167	1.07384	1.42185	8	6	-0.678725	0.555085	1.2645	12	0.23006	0.673823			1		a	a
MCV	Dry	Within_Group	VIV_R30 - VIV_R15		VIV R+15	VIV R+30	50.5562	50.1429	1.10112	0.909867	8	7	-0.406353	0.52284	0.780254	13	0.449215	0.673823			1		a	a
MCV	Dry	Within_Group	Cntrl_R30 - Cntrl_R15		Cntrl R+15	Cntrl R+30	51.725	51.7357	1.07038	1.07499	8	7	0.00998993	0.517552	-0.0194267	13	0.984796	0.984796			1		a	a
Mon#	Paste	Between_Groups	SF - VIV	R+0	SF	VIV	0.00833333	0.00583333	0.0104083	0.00584523	3	6	0.336011	0.711528	0.32276	7	0.756304	0.840338	0	1	1	1
Mon#	Paste	Between_Groups	SF - VIV	R+1	SF	VIV	0.0285	0.0105	0.0326641	0.0153569	10	10	0.705265	0.460907	1.65093	18	0.116092	0.193486	1	1	1	1
Mon#	Paste	Between_Groups	SF - Cntrl	R+1	SF	Cntrl	0.0285	0.046875	0.0326641	0.0348402	10	8	-0.546331	0.483002	-1.56305	16	0.137601	0.196573	1	1	1	1
Mon#	Paste	Between_Groups	Cntrl - VIV	R+1	Cntrl	VIV	0.046875	0.0105	0.0348402	0.0153569	8	10	1.41193	0.529506	3.69097	16	0.00197978	0.00989889	1	1	1	1
Mon#	Paste	Between_Groups	SF - (VIV+Cntrl)	R+1	SF	VIV+Cntrl	0.0285	0.0266667	0.0326641	0.0311543	10	18	0.0578611	0.394481	0.146677	26	0.884519	0.884519	1	1	1	1
Mon#	Paste	Between_Groups	SF - VIV	R+5	SF	VIV	0.0344444	0.00472222	0.0535283	0.00592195	9	9	0.780497	0.489023	2.07597	16	0.0543747	0.120351	5	1	1	1
Mon#	Paste	Between_Groups	SF - VIV	R+30	SF	VIV	0.00944444	0.02	0.00726483	0.0192029	9	9	-0.727081	0.486731	-1.05283	16	0.308059	0.385073	30	1	1	1
Mon#	Paste	Between_Groups	SF - Cntrl	R+30	SF	Cntrl	0.00944444	0.0605556	0.00726483	0.0478733	9	6	-1.69064	0.610781	-4.31512	13	0.000839431	0.00839431	30	1	1	1
Mon#	Paste	Between_Groups	Cntrl - VIV	R+30	Cntrl	VIV	0.0605556	0.02	0.0478733	0.0192029	6	9	1.21815	0.57205	2.40513	13	0.0317785	0.105928	30	1	1	1
Mon#	Paste	Between_Groups	SF - (VIV+Cntrl)	R+30	SF	VIV+Cntrl	0.00944444	0.0362222	0.00726483	0.0381073	9	15	-0.871866	0.440016	-1.98144	22	0.0601753	0.120351	30	1	1	1
Mon#	Paste	Within_Group	SF_R1 - SF_R5		SF R+5	SF R+1	0.0344444	0.0285	0.0535283	0.0326641	9	10	-0.135903	0.459997	-0.0560904	17	0.955924	0.955924			1		a	a
Mon#	Paste	Within_Group	SF_R0 - SF_R5		SF R+5	SF R+0	0.0344444	0.00833333	0.0535283	0.0104083	9	3	-0.542818	0.675812	0.892735	10	0.392975	0.671731			1		a	a
Mon#	Paste	Within_Group	SF_R30 - SF_R5		SF R+5	SF R+30	0.0344444	0.00944444	0.0535283	0.00726483	9	9	-0.654498	0.483861	1.25705	16	0.226776	0.64495			1		a	a
Mon#	Paste	Within_Group	SF_R0 - SF_R1		SF R+1	SF R+0	0.0285	0.00833333	0.0326641	0.0104083	10	3	-0.674983	0.671458	1.0932	11	0.297669	0.64495			1		a	a
Mon#	Paste	Within_Group	SF_R30 - SF_R1		SF R+1	SF R+30	0.0285	0.00944444	0.0326641	0.00726483	10	9	-0.784711	0.476776	1.53164	17	0.144009	0.64495			1		a	a
Mon#	Paste	Within_Group	SF_R30 - SF_R0		SF R+0	SF R+30	0.00833333	0.00944444	0.0104083	0.00726483	3	9	0.13901	0.66727	-0.315164	10	0.759115	0.822375			1		a	a
Mon#	Paste	Within_Group	VIV_R30 - VIV_R5		VIV R+5	VIV R+30	0.00472222	0.02	0.00592195	0.0192029	9	9	1.07518	0.504315	-2.08389	16	0.0535619	0.64495			1		a	a
Mon#	Paste	Within_Group	VIV_R0 - VIV_R5		VIV R+5	VIV R+0	0.00472222	0.00583333	0.00592195	0.00584523	9	6	0.188562	0.528169	-0.411	13	0.687767	0.812816			1		a	a
Mon#	Paste	Within_Group	VIV_R1 - VIV_R5		VIV R+5	VIV R+1	0.00472222	0.0105	0.00592195	0.0153569	9	10	0.485963	0.466182	-0.838523	17	0.413373	0.671731			1		a	a
Mon#	Paste	Within_Group	VIV_R0 - VIV_R30		VIV R+30	VIV R+0	0.02	0.00583333	0.0192029	0.00584523	9	6	-0.914332	0.552851	1.49938	13	0.157663	0.64495			1		a	a
Mon#	Paste	Within_Group	VIV_R1 - VIV_R30		VIV R+30	VIV R+1	0.02	0.0105	0.0192029	0.0153569	9	10	-0.549968	0.46805	1.18433	17	0.252576	0.64495			1		a	a
Mon#	Paste	Within_Group	VIV_R1 - VIV_R0		VIV R+0	VIV R+1	0.00583333	0.0105	0.00584523	0.0153569	6	10	0.364617	0.520405	-0.425516	14	0.676929	0.812816			1		a	a
Mon#	Paste	Within_Group	Cntrl_R30 - Cntrl_R1		Cntrl R+1	Cntrl R+30	0.046875	0.0605556	0.0348402	0.0478733	8	6	0.335472	0.54377	-0.557761	12	0.587262	0.812816			1		a	a
Mon#	Dry	Between_Groups	SF - VIV	R+15	SF	VIV	0.0472917	0.014375	0.0356119	0.0139994	8	8	1.21656	0.544289	1.81322	14	0.0912875	0.243433	15	1	1	1
Mon#	Dry	Between_Groups	SF - Cntrl	R+15	SF	Cntrl	0.0472917	0.00875	0.0356119	0.0115728	8	8	1.45563	0.562329	2.50273	14	0.0253326	0.10133	15	1	1	1
Mon#	Dry	Between_Groups	Cntrl - VIV	R+15	Cntrl	VIV	0.00875	0.014375	0.0115728	0.0139994	8	8	-0.437965	0.505959	-0.801019	14	0.436505	0.782117	15	1	1	1
Mon#	Dry	Between_Groups	SF - (VIV+Cntrl)	R+15	SF	VIV+Cntrl	0.0472917	0.0115625	0.0356119	0.0127435	8	16	1.57557	0.489098	3.22138	22	0.00392895	0.0314316	15	1	1	1
Mon#	Dry	Between_Groups	SF - VIV	R+30	SF	VIV	0.00928571	0.01	0.00786796	0.0202073	7	7	-0.0465831	0.534595	0.55878	12	0.586588	0.782117	30	1	1	1
Mon#	Dry	Between_Groups	SF - Cntrl	R+30	SF	Cntrl	0.00928571	0.0107143	0.00786796	0.009759	7	7	-0.161165	0.53539	-0.230867	12	0.821307	0.864405	30	1	1	1
Mon#	Dry	Between_Groups	Cntrl - VIV	R+30	Cntrl	VIV	0.0107143	0.01	0.009759	0.0202073	7	7	0.0450149	0.53459	0.703891	12	0.494933	0.782117	30	1	1	1
Mon#	Dry	Between_Groups	SF - (VIV+Cntrl)	R+30	SF	VIV+Cntrl	0.00928571	0.0103571	0.00786796	0.0152498	7	14	-0.0801573	0.463075	-0.173098	19	0.864405	0.864405	30	1	1	1
Mon#	Dry	Within_Group	SF_R30 - SF_R15		SF R+15	SF R+30	0.0472917	0.00928571	0.0356119	0.00786796	8	7	-1.42488	0.579253	2.25065	13	0.0423568	0.127071			1		a	a
Mon#	Dry	Within_Group	VIV_R30 - VIV_R15		VIV R+15	VIV R+30	0.014375	0.01	0.0139994	0.0202073	8	7	-0.255159	0.519642	0.857199	13	0.40686	0.543642			1		a	a
Mon#	Dry	Within_Group	Cntrl_R30 - Cntrl_R15		Cntrl R+15	Cntrl R+30	0.00875	0.0107143	0.0115728	0.009759	8	7	0.182323	0.518619	-0.623656	13	0.543642	0.543642			1		a	a
Mon%	Paste	Between_Groups	SF - VIV	R+0	SF	VIV	0.666667	0.675	0.32532	0.459075	3	6	-0.0195998	0.707122	0.344068	7	0.740899	0.754031	0	1	1	1
Mon%	Paste	Between_Groups	SF - VIV	R+1	SF	VIV	1.135	0.55	1.06954	0.484768	10	10	0.704534	0.460879	1.88244	18	0.0760445	0.190111	1	1	1	1
Mon%	Paste	Between_Groups	SF - Cntrl	R+1	SF	Cntrl	1.135	1.04375	1.06954	0.612044	10	8	0.101556	0.474644	-0.318762	16	0.754031	0.754031	1	1	1	1
Mon%	Paste	Between_Groups	Cntrl - VIV	R+1	Cntrl	VIV	1.04375	0.55	0.612044	0.484768	8	10	0.907417	0.497868	2.33262	16	0.0330515	0.143708	1	1	1	1
Mon%	Paste	Between_Groups	SF - (VIV+Cntrl)	R+1	SF	VIV+Cntrl	1.135	0.769444	1.06954	0.585144	10	18	0.464314	0.399256	1.16295	26	0.255413	0.425688	1	1	1	1
Mon%	Paste	Between_Groups	SF - VIV	R+5	SF	VIV	1.92	1.4875	2.89475	3.29008	10	10	0.139574	0.447758	1.02257	18	0.32006	0.457229	5	1	1	1
Mon%	Paste	Between_Groups	SF - VIV	R+30	SF	VIV	0.666667	0.825	0.461655	0.455914	9	8	-0.344965	0.489501	-0.823515	15	0.423116	0.528895	30	1	1	1
Mon%	Paste	Between_Groups	SF - Cntrl	R+30	SF	Cntrl	0.666667	2.78611	0.461655	2.50356	9	6	-1.32937	0.580246	-2.90187	13	0.0123634	0.123634	30	1	1	1
Mon%	Paste	Between_Groups	Cntrl - VIV	R+30	Cntrl	VIV	2.78611	0.825	2.50356	0.455914	6	8	1.1863	0.584746	2.26127	12	0.0431123	0.143708	30	1	1	1
Mon%	Paste	Between_Groups	SF - (VIV+Cntrl)	R+30	SF	VIV+Cntrl	0.666667	1.66548	0.461655	1.88068	9	14	-0.662827	0.438281	-1.51233	21	0.145353	0.290707	30	1	1	1
Mon%	Paste	Within_Group	SF_R1 - SF_R5		SF R+5	SF R+1	1.92	1.135	2.89475	1.06954	10	10	-0.359739	0.450816	0.166388	18	0.869706	0.942182			1		a	a
Mon%	Paste	Within_Group	SF_R0 - SF_R5		SF R+5	SF R+0	1.92	0.666667	2.89475	0.32532	10	3	-0.477994	0.664922	0.47568	11	0.643609	0.868892			1		a	a
Mon%	Paste	Within_Group	SF_R30 - SF_R5		SF R+5	SF R+30	1.92	0.666667	2.89475	0.461655	10	9	-0.588443	0.46928	1.02239	17	0.320927	0.868892			1		a	a
Mon%	Paste	Within_Group	SF_R0 - SF_R1		SF R+1	SF R+0	1.135	0.666667	1.06954	0.32532	10	3	-0.479197	0.664955	0.536904	11	0.602024	0.868892			1		a	a
Mon%	Paste	Within_Group	SF_R30 - SF_R1		SF R+1	SF R+30	1.135	0.666667	1.06954	0.461655	10	9	-0.557422	0.468282	1.13177	17	0.273442	0.868892			1		a	a
Mon%	Paste	Within_Group	SF_R30 - SF_R0		SF R+0	SF R+30	0.666667	0.666667	0.32532	0.461655	3	9	0	0.666667	0.275854	10	0.788277	0.9316			1		a	a
Mon%	Paste	Within_Group	VIV_R30 - VIV_R5		VIV R+5	VIV R+30	1.4875	0.825	3.29008	0.455914	10	8	-0.266501	0.476417	-0.725281	16	0.478754	0.868892			1		a	a
Mon%	Paste	Within_Group	VIV_R0 - VIV_R5		VIV R+5	VIV R+0	1.4875	0.675	3.29008	0.459075	10	6	-0.306354	0.51923	0.0148432	14	0.988367	0.988367			1		a	a
Mon%	Paste	Within_Group	VIV_R1 - VIV_R5		VIV R+5	VIV R+1	1.4875	0.55	3.29008	0.484768	10	10	-0.398672	0.451634	0.456584	18	0.653432	0.868892			1		a	a
Mon%	Paste	Within_Group	VIV_R0 - VIV_R30		VIV R+30	VIV R+0	0.825	0.675	0.455914	0.459075	8	6	-0.32806	0.543609	0.817684	12	0.429475	0.868892			1		a	a
Mon%	Paste	Within_Group	VIV_R1 - VIV_R30		VIV R+30	VIV R+1	0.825	0.55	0.455914	0.484768	8	10	-0.582182	0.484164	1.58572	16	0.132366	0.860376			1		a	a
Mon%	Paste	Within_Group	VIV_R1 - VIV_R0		VIV R+0	VIV R+1	0.675	0.55	0.459075	0.484768	6	10	-0.262742	0.518482	0.437562	14	0.668378	0.868892			1		a	a
Mon%	Paste	Within_Group	Cntrl_R30 - Cntrl_R1		Cntrl R+1	Cntrl R+30	1.04375	2.78611	0.612044	2.50356	8	6	1.03571	0.574436	-1.76737	12	0.102562	0.860376			1		a	a
Mon%	Dry	Between_Groups	SF - VIV	R+15	SF	VIV	1.52708	0.435714	0.893048	0.259349	8	7	1.60829	0.595043	2.9764	13	0.0107142	0.0428569	15	1	1	1
Mon%	Dry	Between_Groups	SF - Cntrl	R+15	SF	Cntrl	1.52708	0.633333	0.893048	0.570672	8	6	1.15294	0.582358	2.10662	12	0.0568721	0.151659	15	1	1	1
Mon%	Dry	Between_Groups	Cntrl - VIV	R+15	Cntrl	VIV	0.633333	0.435714	0.570672	0.259349	6	7	0.459805	0.563609	0.284788	11	0.781097	0.892682	15	1	1	1
Mon%	Dry	Between_Groups	SF - (VIV+Cntrl)	R+15	SF	VIV+Cntrl	1.52708	0.526923	0.893048	0.424075	8	13	1.56694	0.510277	3.07077	19	0.00629166	0.0428569	15	1	1	1
Mon%	Dry	Between_Groups	SF - VIV	R+30	SF	VIV	0.592857	0.507143	0.233503	0.567471	7	7	0.197541	0.535825	1.39078	12	0.189545	0.323806	30	1	1	1
Mon%	Dry	Between_Groups	SF - Cntrl	R+30	SF	Cntrl	0.592857	0.578571	0.233503	0.201778	7	7	0.0654654	0.534666	0.0997402	12	0.922198	0.922198	30	1	1	1
Mon%	Dry	Between_Groups	Cntrl - VIV	R+30	Cntrl	VIV	0.578571	0.507143	0.201778	0.567471	7	7	0.167722	0.535461	1.34856	12	0.202379	0.323806	30	1	1	1
Mon%	Dry	Between_Groups	SF - (VIV+Cntrl)	R+30	SF	VIV+Cntrl	0.592857	0.542857	0.233503	0.410842	7	14	0.137254	0.463394	0.296192	19	0.770297	0.892682	30	1	1	1
Mon%	Dry	Within_Group	SF_R30 - SF_R15		SF R+15	SF R+30	1.52708	0.592857	0.893048	0.233503	8	7	-1.38559	0.576066	2.24009	13	0.0431902	0.129571			1		a	a
Mon%	Dry	Within_Group	VIV_R30 - VIV_R15		VIV R+15	VIV R+30	0.435714	0.507143	0.259349	0.567471	7	7	0.161902	0.535397	0.439772	12	0.667918	0.667918			1		a	a
Mon%	Dry	Within_Group	Cntrl_R30 - Cntrl_R15		Cntrl R+15	Cntrl R+30	0.633333	0.578571	0.570672	0.201778	6	7	-0.132724	0.556957	-0.631782	11	0.540437	0.667918			1		a	a
MPV	Paste	Between_Groups	SF - VIV	R+0	SF	VIV	7.11667	6.49	0.225462	0.188414	3	5	3.10967	1.06664	4.19678	6	0.00570617	0.0524924	0	1	1	1
MPV	Paste	Between_Groups	SF - VIV	R+1	SF	VIV	6.595	6.375	0.144241	0.194722	10	10	1.28392	0.491132	2.85586	18	0.0104985	0.0524924	1	1	1	1
MPV	Paste	Between_Groups	SF - Cntrl	R+1	SF	Cntrl	6.595	6.475	0.144241	0.196396	10	8	0.709846	0.488873	1.5136	16	0.149629	0.187036	1	1	1	1
MPV	Paste	Between_Groups	Cntrl - VIV	R+1	Cntrl	VIV	6.475	6.375	0.196396	0.194722	8	10	0.511624	0.481945	1.07042	16	0.300315	0.333683	1	1	1	1
MPV	Paste	Between_Groups	SF - (VIV+Cntrl)	R+1	SF	VIV+Cntrl	6.595	6.41944	0.144241	0.196393	10	18	0.974994	0.415368	2.3473	26	0.0268001	0.0646525	1	1	1	1
MPV	Paste	Between_Groups	SF - VIV	R+5	SF	VIV	6.86111	6.5025	0.405261	0.296379	9	10	1.01925	0.488313	2.23937	17	0.0387915	0.0646525	5	1	1	1
MPV	Paste	Between_Groups	SF - VIV	R+30	SF	VIV	6.36667	6.58333	0.165831	0.306186	9	9	-0.879967	0.493692	-1.85039	16	0.0828115	0.118302	30	1	1	1
MPV	Paste	Between_Groups	SF - Cntrl	R+30	SF	Cntrl	6.36667	6.59524	0.165831	0.205866	9	7	-1.24184	0.549692	-2.47108	14	0.0269284	0.0646525	30	1	1	1
MPV	Paste	Between_Groups	Cntrl - VIV	R+30	Cntrl	VIV	6.59524	6.58333	0.205866	0.306186	7	9	0.0444484	0.504014	0.115157	14	0.909956	0.909956	30	1	1	1
MPV	Paste	Between_Groups	SF - (VIV+Cntrl)	R+30	SF	VIV+Cntrl	6.36667	6.58854	0.165831	0.258823	9	16	-0.961462	0.438291	-2.19366	23	0.0386299	0.0646525	30	1	1	1
MPV	Paste	Within_Group	SF_R1 - SF_R5		SF R+5	SF R+1	6.86111	6.595	0.405261	0.144241	9	10	-0.895524	0.481887	1.92394	17	0.0712704	0.185303			1		b	ab
MPV	Paste	Within_Group	SF_R0 - SF_R5		SF R+5	SF R+0	6.86111	7.11667	0.405261	0.225462	9	3	0.679238	0.680932	-1.0419	10	0.321992	0.418589			1		a	ab
MPV	Paste	Within_Group	SF_R30 - SF_R5		SF R+5	SF R+30	6.86111	6.36667	0.405261	0.165831	9	9	-1.59691	0.541349	3.43699	16	0.00338527	0.0146695			1		c	ab
MPV	Paste	Within_Group	SF_R0 - SF_R1		SF R+1	SF R+0	6.595	7.11667	0.144241	0.225462	10	3	3.21887	0.912051	-4.85004	11	0.000510731	0.00331975			1		a	b
MPV	Paste	Within_Group	SF_R30 - SF_R1		SF R+1	SF R+30	6.595	6.36667	0.144241	0.165831	10	9	-1.47524	0.518057	3.22852	17	0.00493508	0.016039			1		c	b
MPV	Paste	Within_Group	SF_R30 - SF_R0		SF R+0	SF R+30	7.11667	6.36667	0.225462	0.165831	3	9	-4.18175	1.08308	6.13543	10	0.000110417	0.00143542			1		c	a
MPV	Paste	Within_Group	VIV_R30 - VIV_R5		VIV R+5	VIV R+30	6.5025	6.58333	0.296379	0.306186	10	9	0.268519	0.461528	-0.59107	17	0.562251	0.613034			1		a	a
MPV	Paste	Within_Group	VIV_R0 - VIV_R5		VIV R+5	VIV R+0	6.5025	6.49	0.296379	0.188414	10	5	-0.0466705	0.547789	0.0620704	13	0.951451	0.951451			1		a	a
MPV	Paste	Within_Group	VIV_R1 - VIV_R5		VIV R+5	VIV R+1	6.5025	6.375	0.296379	0.194722	10	10	-0.508463	0.454382	1.13217	18	0.272421	0.418589			1		a	a
MPV	Paste	Within_Group	VIV_R0 - VIV_R30		VIV R+30	VIV R+0	6.58333	6.49	0.306186	0.188414	9	5	-0.34233	0.561513	0.590398	12	0.565877	0.613034			1		a	a
MPV	Paste	Within_Group	VIV_R1 - VIV_R30		VIV R+30	VIV R+1	6.58333	6.375	0.306186	0.194722	9	10	-0.822283	0.47844	1.76492	17	0.0955332	0.206989			1		a	a
MPV	Paste	Within_Group	VIV_R1 - VIV_R0		VIV R+0	VIV R+1	6.49	6.375	0.188414	0.194722	5	10	-0.596463	0.558443	1.07702	13	0.301052	0.418589			1		a	a
MPV	Paste	Within_Group	Cntrl_R30 - Cntrl_R1		Cntrl R+1	Cntrl R+30	6.475	6.59524	0.196396	0.205866	8	7	0.598728	0.528967	-1.15963	13	0.267055	0.418589			1		a	a
MPV	Dry	Between_Groups	SF - VIV	R+15	SF	VIV	6.57917	6.1	0.270618	0.196396	8	8	2.02661	0.6151	4.10502	14	0.00107157	0.00428627	15	1	1	1
MPV	Dry	Between_Groups	SF - Cntrl	R+15	SF	Cntrl	6.57917	6.79375	0.270618	0.347889	8	8	-0.688523	0.514601	-1.39204	14	0.18563	0.37126	15	1	1	1
MPV	Dry	Between_Groups	Cntrl - VIV	R+15	Cntrl	VIV	6.79375	6.1	0.347889	0.196396	8	8	2.45586	0.662176	5.07844	14	0.00016825	0.001346	15	1	1	1
MPV	Dry	Between_Groups	SF - (VIV+Cntrl)	R+15	SF	VIV+Cntrl	6.57917	6.44688	0.270618	0.450359	8	16	0.329098	0.43561	0.755487	22	0.45797	0.526265	15	1	1	1
MPV	Dry	Between_Groups	SF - VIV	R+30	SF	VIV	6.12143	6.3	0.242997	0.187083	7	7	-0.82348	0.556716	-1.55173	12	0.146688	0.37126	30	1	1	1
MPV	Dry	Between_Groups	SF - Cntrl	R+30	SF	Cntrl	6.12143	6.20714	0.242997	0.269921	7	7	-0.333763	0.538231	-0.615623	12	0.549642	0.549642	30	1	1	1
MPV	Dry	Between_Groups	Cntrl - VIV	R+30	Cntrl	VIV	6.20714	6.3	0.269921	0.187083	7	7	-0.399858	0.539837	-0.762511	12	0.460481	0.526265	30	1	1	1
MPV	Dry	Between_Groups	SF - (VIV+Cntrl)	R+30	SF	VIV+Cntrl	6.12143	6.25357	0.242997	0.228258	7	14	-0.567105	0.471108	-1.20377	19	0.243463	0.389541	30	1	1	1
MPV	Dry	Within_Group	SF_R30 - SF_R15		SF R+15	SF R+30	6.57917	6.12143	0.270618	0.242997	8	7	-1.77255	0.6104	3.47068	13	0.00414051	0.00621077			1		b	a
MPV	Dry	Within_Group	VIV_R30 - VIV_R15		VIV R+15	VIV R+30	6.1	6.3	0.196396	0.187083	8	7	1.04083	0.551333	-2.00198	13	0.0666035	0.0666035			1		a	a
MPV	Dry	Within_Group	Cntrl_R30 - Cntrl_R15		Cntrl R+15	Cntrl R+30	6.79375	6.20714	0.347889	0.269921	8	7	-1.8663	0.619644	3.67526	13	0.00279904	0.00621077			1		b	a
Neu#	Paste	Between_Groups	SF - VIV	R+0	SF	VIV	0.285	0.275833	0.144135	0.129012	3	6	0.06866	0.707292	0.0420646	7	0.967622	0.967622	0	1	1	1
Neu#	Paste	Between_Groups	SF - VIV	R+1	SF	VIV	0.9475	0.4955	0.668685	0.217185	10	10	0.909189	0.469751	2.36463	18	0.0294869	0.0982898	1	1	1	1
Neu#	Paste	Between_Groups	SF - Cntrl	R+1	SF	Cntrl	0.9475	1.39125	0.668685	0.460743	10	8	-0.756158	0.490798	-2.11373	16	0.050595	0.126487	1	1	1	1
Neu#	Paste	Between_Groups	Cntrl - VIV	R+1	Cntrl	VIV	1.39125	0.4955	0.460743	0.217185	8	10	2.59222	0.641604	6.01662	16	1.79498e-05	0.000179498	1	1	1	1
Neu#	Paste	Between_Groups	SF - (VIV+Cntrl)	R+1	SF	VIV+Cntrl	0.9475	0.893611	0.668685	0.567585	10	18	0.0891466	0.394585	0.225925	26	0.823027	0.914474	1	1	1	1
Neu#	Paste	Between_Groups	SF - VIV	R+5	SF	VIV	0.698	0.6525	0.342135	0.75147	10	10	0.0779309	0.447383	0.709354	18	0.487193	0.695989	5	1	1	1
Neu#	Paste	Between_Groups	SF - VIV	R+30	SF	VIV	0.426667	0.482222	0.209225	0.225847	9	9	-0.255199	0.473319	-0.419967	16	0.680095	0.850119	30	1	1	1
Neu#	Paste	Between_Groups	SF - Cntrl	R+30	SF	Cntrl	0.426667	0.897143	0.209225	0.785403	9	7	-0.874585	0.527135	-2.45004	14	0.0280418	0.0982898	30	1	1	1
Neu#	Paste	Between_Groups	Cntrl - VIV	R+30	Cntrl	VIV	0.897143	0.482222	0.785403	0.225847	7	9	0.765862	0.521822	1.8657	14	0.0831756	0.166351	30	1	1	1
Neu#	Paste	Between_Groups	SF - (VIV+Cntrl)	R+30	SF	VIV+Cntrl	0.426667	0.66375	0.209225	0.564923	9	16	-0.501647	0.422663	-1.18687	23	0.247393	0.412321	30	1	1	1
Neu#	Paste	Within_Group	SF_R1 - SF_R5		SF R+5	SF R+1	0.698	0.9475	0.342135	0.668685	10	10	0.469754	0.45334	-0.985188	18	0.33759	0.438867			1		a	a
Neu#	Paste	Within_Group	SF_R0 - SF_R5		SF R+5	SF R+0	0.698	0.285	0.342135	0.144135	10	3	-1.30896	0.706564	1.94949	11	0.0771847	0.143343			1		a	a
Neu#	Paste	Within_Group	SF_R30 - SF_R5		SF R+5	SF R+30	0.698	0.426667	0.342135	0.209225	10	9	-0.944254	0.484329	1.62416	17	0.122737	0.199448			1		a	a
Neu#	Paste	Within_Group	SF_R0 - SF_R1		SF R+1	SF R+0	0.9475	0.285	0.668685	0.144135	10	3	-1.0897	0.692102	2.79949	11	0.0172904	0.0749253			1		a	a
Neu#	Paste	Within_Group	SF_R30 - SF_R1		SF R+1	SF R+30	0.9475	0.426667	0.668685	0.209225	10	9	-1.02674	0.488726	2.9078	17	0.00979927	0.0749253			1		a	a
Neu#	Paste	Within_Group	SF_R30 - SF_R0		SF R+0	SF R+30	0.285	0.426667	0.144135	0.209225	3	9	0.715753	0.682488	-1.44148	10	0.180021	0.26003			1		a	a
Neu#	Paste	Within_Group	VIV_R30 - VIV_R5		VIV R+5	VIV R+30	0.6525	0.482222	0.75147	0.225847	10	9	-0.299626	0.462032	0.360432	17	0.722963	0.818875			1		a	a
Neu#	Paste	Within_Group	VIV_R0 - VIV_R5		VIV R+5	VIV R+0	0.6525	0.275833	0.75147	0.129012	10	6	-0.6201	0.527904	1.93729	14	0.0731528	0.143343			1		a	a
Neu#	Paste	Within_Group	VIV_R1 - VIV_R5		VIV R+5	VIV R+1	0.6525	0.4955	0.75147	0.217185	10	10	-0.283846	0.44946	0.151158	18	0.881532	0.881532			1		a	a
Neu#	Paste	Within_Group	VIV_R0 - VIV_R30		VIV R+30	VIV R+0	0.482222	0.275833	0.225847	0.129012	9	6	-1.06168	0.56156	2.03961	13	0.0622511	0.143343			1		a	a
Neu#	Paste	Within_Group	VIV_R1 - VIV_R30		VIV R+30	VIV R+1	0.482222	0.4955	0.225847	0.217185	9	10	0.0599981	0.459571	-0.315952	17	0.755885	0.818875			1		a	a
Neu#	Paste	Within_Group	VIV_R1 - VIV_R0		VIV R+0	VIV R+1	0.275833	0.4955	0.129012	0.217185	6	10	1.15347	0.555198	-2.82162	14	0.0135892	0.0749253			1		a	a
Neu#	Paste	Within_Group	Cntrl_R30 - Cntrl_R1		Cntrl R+1	Cntrl R+30	1.39125	0.897143	0.460743	0.785403	8	7	-0.782221	0.536892	2.34266	13	0.035711	0.116061			1		a	a
Neu#	Dry	Between_Groups	SF - VIV	R+15	SF	VIV	1.91938	0.685625	0.978977	0.328018	8	8	1.68992	0.582447	3.17303	14	0.00677433	0.0180649	15	1	1	1
Neu#	Dry	Between_Groups	SF - Cntrl	R+15	SF	Cntrl	1.91938	0.54125	0.978977	0.404543	8	8	1.83991	0.596481	3.60996	14	0.00284176	0.011367	15	1	1	1
Neu#	Dry	Between_Groups	Cntrl - VIV	R+15	Cntrl	VIV	0.54125	0.685625	0.404543	0.328018	8	8	-0.392032	0.50478	-1.22543	14	0.240628	0.320838	15	1	1	1
Neu#	Dry	Between_Groups	SF - (VIV+Cntrl)	R+15	SF	VIV+Cntrl	1.91938	0.613437	0.978977	0.363514	8	16	2.07779	0.526727	3.94471	22	0.000690111	0.00552089	15	1	1	1
Neu#	Dry	Between_Groups	SF - VIV	R+30	SF	VIV	0.299286	0.393571	0.222007	0.237727	7	7	-0.409936	0.540107	-0.94357	12	0.364	0.364	30	1	1	1
Neu#	Dry	Between_Groups	SF - Cntrl	R+30	SF	Cntrl	0.299286	0.521429	0.222007	0.300994	7	7	-0.839968	0.557595	-1.96781	12	0.072635	0.14527	30	1	1	1
Neu#	Dry	Between_Groups	Cntrl - VIV	R+30	Cntrl	VIV	0.521429	0.393571	0.300994	0.237727	7	7	0.471429	0.541896	1.00421	12	0.335096	0.364	30	1	1	1
Neu#	Dry	Between_Groups	SF - (VIV+Cntrl)	R+30	SF	VIV+Cntrl	0.299286	0.4575	0.222007	0.268885	7	14	-0.620415	0.472705	-1.31248	19	0.204994	0.320838	30	1	1	1
Neu#	Dry	Within_Group	SF_R30 - SF_R15		SF R+15	SF R+30	1.91938	0.299286	0.978977	0.222007	8	7	-2.2071	0.655922	5.34308	13	0.000133574	0.000400721			1		b	a
Neu#	Dry	Within_Group	VIV_R30 - VIV_R15		VIV R+15	VIV R+30	0.685625	0.393571	0.328018	0.237727	8	7	-1.00756	0.549269	2.31595	13	0.0375309	0.0562964			1		a	a
Neu#	Dry	Within_Group	Cntrl_R30 - Cntrl_R15		Cntrl R+15	Cntrl R+30	0.54125	0.521429	0.404543	0.300994	8	7	-0.0549882	0.517647	-0.179293	13	0.860472	0.860472			1		a	a
Neu%	Paste	Between_Groups	SF - VIV	R+0	SF	VIV	25.125	20.225	0.459619	8.50287	2	6	0.631095	0.8316	0.845415	6	0.430297	0.614709	0	1	1	1
Neu%	Paste	Between_Groups	SF - VIV	R+1	SF	VIV	34.73	19.52	17.9941	6.24959	10	10	1.12923	0.481538	2.78037	18	0.0123447	0.0617235	1	1	1	1
Neu%	Paste	Between_Groups	SF - Cntrl	R+1	SF	Cntrl	34.73	30.9312	17.9941	8.8135	10	8	0.258404	0.476293	0.24154	16	0.812205	0.90245	1	1	1	1
Neu%	Paste	Between_Groups	Cntrl - VIV	R+1	Cntrl	VIV	30.9312	19.52	8.8135	6.24959	8	10	1.52552	0.538187	3.01312	16	0.00825042	0.0617235	1	1	1	1
Neu%	Paste	Between_Groups	SF - (VIV+Cntrl)	R+1	SF	VIV+Cntrl	34.73	24.5917	17.9941	9.3116	10	18	0.780397	0.407959	1.91293	26	0.0668313	0.222771	1	1	1	1
Neu%	Paste	Between_Groups	SF - VIV	R+5	SF	VIV	20.78	22.01	7.19128	11.5969	10	10	-0.127476	0.447668	-0.00777346	18	0.993883	0.993883	5	1	1	1
Neu%	Paste	Between_Groups	SF - VIV	R+30	SF	VIV	17.8278	18.9444	7.69371	6.81398	9	9	-0.153659	0.4721	-0.363527	16	0.72097	0.901212	30	1	1	1
Neu%	Paste	Between_Groups	SF - Cntrl	R+30	SF	Cntrl	17.8278	27.4476	7.69371	13.9068	9	7	-0.890461	0.527965	-1.6238	14	0.126712	0.316779	30	1	1	1
Neu%	Paste	Between_Groups	Cntrl - VIV	R+30	Cntrl	VIV	27.4476	18.9444	13.9068	6.81398	7	9	0.812905	0.524041	1.34123	14	0.2012	0.402399	30	1	1	1
Neu%	Paste	Between_Groups	SF - (VIV+Cntrl)	R+30	SF	VIV+Cntrl	17.8278	22.6646	7.69371	11.0046	9	16	-0.484728	0.422268	-1.14792	23	0.262804	0.438006	30	1	1	1
Neu%	Paste	Within_Group	SF_R1 - SF_R5		SF R+5	SF R+1	20.78	34.73	7.19128	17.9941	10	10	1.01808	0.475302	-2.39616	18	0.0276439	0.179686			1		a	a
Neu%	Paste	Within_Group	SF_R0 - SF_R5		SF R+5	SF R+0	20.78	25.125	7.19128	0.459619	10	2	0.636742	0.785426	-0.909619	10	0.384424	0.873478			1		a	a
Neu%	Paste	Within_Group	SF_R30 - SF_R5		SF R+5	SF R+30	20.78	17.8278	7.19128	7.69371	10	9	-0.397234	0.463965	0.948283	17	0.356272	0.873478			1		a	a
Neu%	Paste	Within_Group	SF_R0 - SF_R1		SF R+1	SF R+0	34.73	25.125	17.9941	0.459619	10	2	-0.56264	0.783065	0.601556	10	0.560859	0.91814			1		a	a
Neu%	Paste	Within_Group	SF_R30 - SF_R1		SF R+1	SF R+30	34.73	17.8278	17.9941	7.69371	10	9	-1.19735	0.498837	3.02597	17	0.00762053	0.0990669			1		a	a
Neu%	Paste	Within_Group	SF_R30 - SF_R0		SF R+0	SF R+30	25.125	17.8278	0.459619	7.69371	2	9	-1.00578	0.810612	1.34636	9	0.211112	0.873478			1		a	a
Neu%	Paste	Within_Group	VIV_R30 - VIV_R5		VIV R+5	VIV R+30	22.01	18.9444	11.5969	6.81398	10	9	-0.317799	0.462352	0.48406	17	0.63452	0.91814			1		a	a
Neu%	Paste	Within_Group	VIV_R0 - VIV_R5		VIV R+5	VIV R+0	22.01	20.225	11.5969	8.50287	10	6	-0.168458	0.517256	0.223853	14	0.826105	0.91814			1		a	a
Neu%	Paste	Within_Group	VIV_R1 - VIV_R5		VIV R+5	VIV R+1	22.01	19.52	11.5969	6.24959	10	10	-0.267305	0.449206	0.274284	18	0.786989	0.91814			1		a	a
Neu%	Paste	Within_Group	VIV_R0 - VIV_R30		VIV R+30	VIV R+0	18.9444	20.225	6.81398	8.50287	9	6	0.170544	0.527965	-0.196165	13	0.847514	0.91814			1		a	a
Neu%	Paste	Within_Group	VIV_R1 - VIV_R30		VIV R+30	VIV R+1	18.9444	19.52	6.81398	6.24959	9	10	0.0882582	0.459691	-0.300381	17	0.767529	0.91814			1		a	a
Neu%	Paste	Within_Group	VIV_R1 - VIV_R0		VIV R+0	VIV R+1	20.225	19.52	8.50287	6.24959	6	10	-0.0987883	0.516693	-0.026683	14	0.979089	0.979089			1		a	a
Neu%	Paste	Within_Group	Cntrl_R30 - Cntrl_R1		Cntrl R+1	Cntrl R+30	30.9312	27.4476	8.8135	13.9068	8	7	-0.304265	0.520522	0.864198	13	0.403144	0.873478			1		a	a
Neu%	Dry	Between_Groups	SF - VIV	R+15	SF	VIV	63.5833	20.1062	13.6811	6.734	8	8	4.03224	0.870685	8.45546	14	7.14662e-07	5.71729e-06	15	1	1	1
Neu%	Dry	Between_Groups	SF - Cntrl	R+15	SF	Cntrl	63.5833	27.8125	13.6811	14.4181	8	8	2.54516	0.672631	4.63805	14	0.000383689	0.00102317	15	1	1	1
Neu%	Dry	Between_Groups	Cntrl - VIV	R+15	Cntrl	VIV	27.8125	20.1062	14.4181	6.734	8	8	0.684859	0.514448	1.30474	14	0.213022	0.243454	15	1	1	1
Neu%	Dry	Between_Groups	SF - (VIV+Cntrl)	R+15	SF	VIV+Cntrl	63.5833	23.9594	13.6811	11.5763	8	16	3.22535	0.635788	5.07299	22	4.41564e-05	0.000176626	15	1	1	1
Neu%	Dry	Between_Groups	SF - VIV	R+30	SF	VIV	14.3357	20.8	3.23583	7.30257	7	7	-1.14454	0.576627	-2.05359	12	0.0624744	0.0832992	30	1	1	1
Neu%	Dry	Between_Groups	SF - Cntrl	R+30	SF	Cntrl	14.3357	20.7071	3.23583	6.32234	7	7	-1.26868	0.585831	-2.22885	12	0.0457051	0.0731282	30	1	1	1
Neu%	Dry	Between_Groups	Cntrl - VIV	R+30	Cntrl	VIV	20.7071	20.8	6.32234	7.30257	7	7	-0.0135954	0.534529	0.0374963	12	0.970706	0.970706	30	1	1	1
Neu%	Dry	Between_Groups	SF - (VIV+Cntrl)	R+30	SF	VIV+Cntrl	14.3357	20.7536	3.23583	6.56229	7	14	-1.1211	0.494177	-2.26862	19	0.0351357	0.0702713	30	1	1	1
Neu%	Dry	Within_Group	SF_R30 - SF_R15		SF R+15	SF R+30	63.5833	14.3357	13.6811	3.23583	8	7	-4.792	1.01651	10.9818	13	6.00743e-08	1.80223e-07			1		b	a
Neu%	Dry	Within_Group	VIV_R30 - VIV_R15		VIV R+15	VIV R+30	20.1062	20.8	6.734	7.30257	8	7	0.0990766	0.517865	-0.108366	13	0.91536	0.91536			1		a	a
Neu%	Dry	Within_Group	Cntrl_R30 - Cntrl_R15		Cntrl R+15	Cntrl R+30	27.8125	20.7071	14.4181	6.32234	8	7	-0.622259	0.529872	1.07545	13	0.30173	0.452596			1		a	a
NLR	Paste	Between_Groups	SF - VIV	R+0	SF	VIV	0.253675	0.291895	0.162131	0.162962	3	6	-0.234877	0.709271	-0.415535	7	0.690192	0.862741	0	1	1	1
NLR	Paste	Between_Groups	SF - VIV	R+1	SF	VIV	0.513877	0.261557	0.372432	0.111137	9	10	0.94157	0.484192	2.37969	17	0.0293047	0.146523	1	1	1	1
NLR	Paste	Between_Groups	SF - Cntrl	R+1	SF	Cntrl	0.513877	0.486819	0.372432	0.195582	9	8	0.0892904	0.486154	-0.171648	15	0.866008	0.907012	1	1	1	1
NLR	Paste	Between_Groups	Cntrl - VIV	R+1	Cntrl	VIV	0.486819	0.261557	0.195582	0.111137	8	10	1.46376	0.533401	2.98697	16	0.00871305	0.0871305	1	1	1	1
NLR	Paste	Between_Groups	SF - (VIV+Cntrl)	R+1	SF	VIV+Cntrl	0.513877	0.361674	0.372432	0.188563	9	18	0.581268	0.415841	1.39781	25	0.17445	0.3489	1	1	1	1
NLR	Paste	Between_Groups	SF - VIV	R+5	SF	VIV	0.293526	0.360676	0.135729	0.352885	10	10	-0.25117	0.448973	-0.118464	18	0.907012	0.907012	5	1	1	1
NLR	Paste	Between_Groups	SF - VIV	R+30	SF	VIV	0.235384	0.254012	0.133765	0.113264	9	9	-0.150301	0.47207	-0.408475	16	0.68834	0.862741	30	1	1	1
NLR	Paste	Between_Groups	SF - Cntrl	R+30	SF	Cntrl	0.235384	0.524663	0.133765	0.488293	9	7	-0.862811	0.526528	-1.76649	14	0.0990982	0.330327	30	1	1	1
NLR	Paste	Between_Groups	Cntrl - VIV	R+30	Cntrl	VIV	0.524663	0.254012	0.488293	0.113264	7	9	0.817846	0.524281	1.50172	14	0.155385	0.3489	30	1	1	1
NLR	Paste	Between_Groups	SF - (VIV+Cntrl)	R+30	SF	VIV+Cntrl	0.235384	0.372422	0.133765	0.348486	9	16	-0.468864	0.42191	-1.11129	23	0.277926	0.46321	30	1	1	1
NLR	Paste	Within_Group	SF_R1 - SF_R5		SF R+5	SF R+1	0.293526	0.513877	0.135729	0.372432	10	9	0.804468	0.477642	-1.88625	17	0.0764645	0.497019			1		a	a
NLR	Paste	Within_Group	SF_R0 - SF_R5		SF R+5	SF R+0	0.293526	0.253675	0.135729	0.162131	10	3	-0.282835	0.660613	0.667196	11	0.518398	0.947273			1		a	a
NLR	Paste	Within_Group	SF_R30 - SF_R5		SF R+5	SF R+30	0.293526	0.235384	0.135729	0.133765	10	9	-0.431292	0.464765	1.02222	17	0.321004	0.947273			1		a	a
NLR	Paste	Within_Group	SF_R0 - SF_R1		SF R+1	SF R+0	0.513877	0.253675	0.372432	0.162131	9	3	-0.763251	0.684629	1.61413	10	0.137574	0.596155			1		a	a
NLR	Paste	Within_Group	SF_R30 - SF_R1		SF R+1	SF R+30	0.513877	0.235384	0.372432	0.133765	9	9	-0.995257	0.499737	2.66844	16	0.0168237	0.218708			1		a	a
NLR	Paste	Within_Group	SF_R30 - SF_R0		SF R+0	SF R+30	0.253675	0.235384	0.162131	0.133765	3	9	-0.130743	0.667201	-0.0559021	10	0.956521	0.956521			1		a	a
NLR	Paste	Within_Group	VIV_R30 - VIV_R5		VIV R+5	VIV R+30	0.360676	0.254012	0.352885	0.113264	10	9	-0.397612	0.463974	0.59258	17	0.561263	0.947273			1		a	a
NLR	Paste	Within_Group	VIV_R0 - VIV_R5		VIV R+5	VIV R+0	0.360676	0.291895	0.352885	0.162962	10	6	-0.229859	0.517994	0.228225	14	0.822771	0.947273			1		a	a
NLR	Paste	Within_Group	VIV_R1 - VIV_R5		VIV R+5	VIV R+1	0.360676	0.261557	0.352885	0.111137	10	10	-0.37888	0.451208	0.463342	18	0.648672	0.947273			1		a	a
NLR	Paste	Within_Group	VIV_R0 - VIV_R30		VIV R+30	VIV R+0	0.254012	0.291895	0.113264	0.162962	9	6	0.281514	0.529546	-0.31209	13	0.759922	0.947273			1		a	a
NLR	Paste	Within_Group	VIV_R1 - VIV_R30		VIV R+30	VIV R+1	0.254012	0.261557	0.113264	0.111137	9	10	0.0672791	0.459598	-0.23114	17	0.819965	0.947273			1		a	a
NLR	Paste	Within_Group	VIV_R1 - VIV_R0		VIV R+0	VIV R+1	0.291895	0.261557	0.162962	0.111137	6	10	-0.22983	0.517994	0.160985	14	0.874406	0.947273			1		a	a
NLR	Paste	Within_Group	Cntrl_R30 - Cntrl_R1		Cntrl R+1	Cntrl R+30	0.486819	0.524663	0.195582	0.488293	8	7	0.1047	0.517902	0.453096	13	0.657949	0.947273			1		a	a
NLR	Dry	Between_Groups	SF - VIV	R+15	SF	VIV	1.72877	0.276688	0.602287	0.154309	6	8	3.5744	0.86485	7.21734	12	1.06112e-05	8.48898e-05	15	1	1	1
NLR	Dry	Between_Groups	SF - Cntrl	R+15	SF	Cntrl	1.72877	0.490906	0.602287	0.458476	6	8	2.36585	0.701119	4.05202	12	0.0016045	0.00427866	15	1	1	1
NLR	Dry	Between_Groups	Cntrl - VIV	R+15	Cntrl	VIV	0.490906	0.276688	0.458476	0.154309	8	8	0.626256	0.512109	1.32489	14	0.206427	0.235917	15	1	1	1
NLR	Dry	Between_Groups	SF - (VIV+Cntrl)	R+15	SF	VIV+Cntrl	1.72877	0.383797	0.602287	0.348486	6	16	3.15467	0.674794	4.67501	20	0.000145624	0.000582496	15	1	1	1
NLR	Dry	Between_Groups	SF - VIV	R+30	SF	VIV	0.1719	0.299428	0.0436654	0.146917	7	7	-1.17671	0.578935	-2.14648	12	0.052975	0.0706333	30	1	1	1
NLR	Dry	Between_Groups	SF - Cntrl	R+30	SF	Cntrl	0.1719	0.280306	0.0436654	0.112458	7	7	-1.27082	0.585997	-2.33353	12	0.0378276	0.0605241	30	1	1	1
NLR	Dry	Between_Groups	Cntrl - VIV	R+30	Cntrl	VIV	0.280306	0.299428	0.112458	0.146917	7	7	-0.146169	0.535236	-0.118586	12	0.907565	0.907565	30	1	1	1
NLR	Dry	Between_Groups	SF - (VIV+Cntrl)	R+30	SF	VIV+Cntrl	0.1719	0.289867	0.0436654	0.126086	7	14	-1.10103	0.493102	-2.23287	19	0.0377845	0.0605241	30	1	1	1
NLR	Dry	Within_Group	SF_R30 - SF_R15		SF R+15	SF R+30	1.72877	0.1719	0.602287	0.0436654	6	7	-3.82205	0.933473	9.59561	11	1.115e-06	3.34501e-06			1		b	a
NLR	Dry	Within_Group	VIV_R30 - VIV_R15		VIV R+15	VIV R+30	0.276688	0.299428	0.154309	0.146917	8	7	0.150655	0.51828	-0.26221	13	0.797268	0.797268			1		a	a
NLR	Dry	Within_Group	Cntrl_R30 - Cntrl_R15		Cntrl R+15	Cntrl R+30	0.490906	0.280306	0.458476	0.112458	8	7	-0.610444	0.529413	1.15062	13	0.270616	0.405923			1		a	a
PDW	Paste	Between_Groups	SF - VIV	R+0	SF	VIV	8.75	7	0.353553	0.264575	2	5	6.14887	1.84408	6.97568	5	0.000931546	0.00931546	0	1	1	1
PDW	Paste	Between_Groups	SF - VIV	R+1	SF	VIV	6.905	6.785	0.239734	0.402112	10	10	0.362501	0.450872	0.85974	18	0.401238	0.501548	1	1	1	1
PDW	Paste	Between_Groups	SF - Cntrl	R+1	SF	Cntrl	6.905	7.175	0.239734	0.394606	10	8	-0.851887	0.495135	-1.77296	16	0.09527	0.1361	1	1	1	1
PDW	Paste	Between_Groups	Cntrl - VIV	R+1	Cntrl	VIV	7.175	6.785	0.394606	0.402112	8	10	0.977821	0.501557	2.0727	16	0.0547143	0.0911905	1	1	1	1
PDW	Paste	Between_Groups	SF - (VIV+Cntrl)	R+1	SF	VIV+Cntrl	6.905	6.95833	0.239734	0.435299	10	18	-0.140649	0.394853	-0.356206	26	0.72456	0.805067	1	1	1	1
PDW	Paste	Between_Groups	SF - VIV	R+5	SF	VIV	7.65625	6.75556	0.717355	0.250555	8	9	1.72186	0.568605	3.4571	15	0.00352018	0.0176009	5	1	1	1
PDW	Paste	Between_Groups	SF - VIV	R+30	SF	VIV	6.95556	7.56667	0.245515	0.562361	9	9	-1.40843	0.526616	-2.99096	16	0.00864094	0.0185149	30	1	1	1
PDW	Paste	Between_Groups	SF - Cntrl	R+30	SF	Cntrl	6.95556	7.51667	0.245515	0.483046	9	7	-1.5303	0.571971	-3.01577	14	0.00925744	0.0185149	30	1	1	1
PDW	Paste	Between_Groups	Cntrl - VIV	R+30	Cntrl	VIV	7.51667	7.56667	0.483046	0.562361	7	9	-0.0943708	0.504229	-0.167342	14	0.869494	0.869494	30	1	1	1
PDW	Paste	Between_Groups	SF - (VIV+Cntrl)	R+30	SF	VIV+Cntrl	6.95556	7.54479	0.245515	0.5125	9	16	-1.34382	0.457961	-2.93435	23	0.00745137	0.0185149	30	1	1	1
PDW	Paste	Within_Group	SF_R1 - SF_R5		SF R+5	SF R+1	7.65625	6.905	0.717355	0.239734	8	10	-1.48056	0.534687	2.99884	16	0.00850008	0.0221002			1		b	a
PDW	Paste	Within_Group	SF_R0 - SF_R5		SF R+5	SF R+0	7.65625	8.75	0.717355	0.353553	8	2	1.60241	0.867978	-1.86336	8	0.0994169	0.161519			1		a	a
PDW	Paste	Within_Group	SF_R30 - SF_R5		SF R+5	SF R+30	7.65625	6.95556	0.717355	0.245515	8	9	-1.34279	0.537721	2.64248	15	0.0184666	0.040011			1		b	a
PDW	Paste	Within_Group	SF_R0 - SF_R1		SF R+1	SF R+0	6.905	8.75	0.239734	0.353553	10	2	7.28022	1.67583	-8.65978	10	5.84355e-06	7.59661e-05			1		a	b
PDW	Paste	Within_Group	SF_R30 - SF_R1		SF R+1	SF R+30	6.905	6.95556	0.239734	0.245515	10	9	0.208501	0.460712	-0.453205	17	0.656132	0.71081			1		b	b
PDW	Paste	Within_Group	SF_R30 - SF_R0		SF R+0	SF R+30	8.75	6.95556	0.353553	0.245515	2	9	-6.9084	1.66748	8.18819	9	1.83736e-05	0.000119429			1		b	a
PDW	Paste	Within_Group	VIV_R30 - VIV_R5		VIV R+5	VIV R+30	6.75556	7.56667	0.250555	0.562361	9	9	1.8632	0.564494	-4.01864	16	0.000992366	0.00430025			1		b	a
PDW	Paste	Within_Group	VIV_R0 - VIV_R5		VIV R+5	VIV R+0	6.75556	7	0.250555	0.264575	9	5	0.957427	0.586387	-1.71611	12	0.111821	0.161519			1		ab	a
PDW	Paste	Within_Group	VIV_R1 - VIV_R5		VIV R+5	VIV R+1	6.75556	6.785	0.250555	0.402112	9	10	0.0867721	0.459684	-0.148823	17	0.883445	0.883445			1		a	a
PDW	Paste	Within_Group	VIV_R0 - VIV_R30		VIV R+30	VIV R+0	7.56667	7	0.562361	0.264575	9	5	-1.17102	0.600072	2.10419	12	0.0571182	0.106077			1		ab	b
PDW	Paste	Within_Group	VIV_R1 - VIV_R30		VIV R+30	VIV R+1	7.56667	6.785	0.562361	0.402112	9	10	-1.61443	0.528867	3.52899	17	0.00257687	0.00837483			1		a	b
PDW	Paste	Within_Group	VIV_R1 - VIV_R0		VIV R+0	VIV R+1	7	6.785	0.264575	0.402112	5	10	-0.588476	0.558161	1.10547	13	0.288996	0.341541			1		a	ab
PDW	Paste	Within_Group	Cntrl_R30 - Cntrl_R1		Cntrl R+1	Cntrl R+30	7.175	7.51667	0.394606	0.483046	8	7	0.780683	0.536817	-1.48802	13	0.160597	0.208776			1		a	a
PDW	Dry	Between_Groups	SF - VIV	R+15	SF	VIV	6.38958	6.3625	0.360438	0.26152	8	8	0.0860095	0.500231	0.142363	14	0.888822	0.888822	15	1	1	1
PDW	Dry	Between_Groups	SF - Cntrl	R+15	SF	Cntrl	6.38958	6.89375	0.360438	0.683707	8	8	-0.922501	0.525922	-1.89917	14	0.0783449	0.31338	15	1	1	1
PDW	Dry	Between_Groups	Cntrl - VIV	R+15	Cntrl	VIV	6.89375	6.3625	0.683707	0.26152	8	8	1.02634	0.531901	2.14106	14	0.0503483	0.31338	15	1	1	1
PDW	Dry	Between_Groups	SF - (VIV+Cntrl)	R+15	SF	VIV+Cntrl	6.38958	6.62812	0.360438	0.570371	8	16	-0.465012	0.438184	-1.06123	22	0.300099	0.608603	15	1	1	1
PDW	Dry	Between_Groups	SF - VIV	R+30	SF	VIV	6.4	6.49286	0.402078	0.424685	7	7	-0.224544	0.536204	-0.422073	12	0.680435	0.77764	30	1	1	1
PDW	Dry	Between_Groups	SF - Cntrl	R+30	SF	Cntrl	6.4	6.56429	0.402078	0.14351	7	7	-0.54421	0.544327	-1.07317	12	0.304302	0.608603	30	1	1	1
PDW	Dry	Between_Groups	Cntrl - VIV	R+30	Cntrl	VIV	6.56429	6.49286	0.14351	0.424685	7	7	0.225341	0.536216	0.488374	12	0.634087	0.77764	30	1	1	1
PDW	Dry	Between_Groups	SF - (VIV+Cntrl)	R+30	SF	VIV+Cntrl	6.4	6.52857	0.402078	0.306791	7	14	-0.378395	0.466578	-0.811001	19	0.427408	0.683853	30	1	1	1
PDW	Dry	Within_Group	SF_R30 - SF_R15		SF R+15	SF R+30	6.38958	6.4	0.360438	0.402078	8	7	0.0273962	0.517573	-0.0446061	13	0.965099	0.965099			1		a	a
PDW	Dry	Within_Group	VIV_R30 - VIV_R15		VIV R+15	VIV R+30	6.3625	6.49286	0.26152	0.424685	8	7	0.376201	0.522087	-0.700011	13	0.496257	0.744386			1		a	a
PDW	Dry	Within_Group	Cntrl_R30 - Cntrl_R15		Cntrl R+15	Cntrl R+30	6.89375	6.56429	0.683707	0.14351	8	7	-0.644632	0.530762	1.25151	13	0.2328	0.698399			1		a	a
PLT	Paste	Between_Groups	SF - VIV	R+0	SF	VIV	813.333	986.3	47.7764	312.04	3	5	-0.674943	0.749537	-0.864845	6	0.420352	0.52544	0	1	1	1
PLT	Paste	Between_Groups	SF - VIV	R+1	SF	VIV	756.7	814.6	54.1937	75.1176	10	10	-0.884015	0.468548	-1.86852	18	0.0780535	0.16948	1	1	1	1
PLT	Paste	Between_Groups	SF - Cntrl	R+1	SF	Cntrl	756.7	721.375	54.1937	47.5565	10	8	0.687317	0.487978	1.43209	16	0.171365	0.285608	1	1	1	1
PLT	Paste	Between_Groups	Cntrl - VIV	R+1	Cntrl	VIV	721.375	814.6	47.5565	75.1176	8	10	-1.44479	0.531962	-2.96302	16	0.0091589	0.091589	1	1	1	1
PLT	Paste	Between_Groups	SF - (VIV+Cntrl)	R+1	SF	VIV+Cntrl	756.7	773.167	54.1937	78.6809	10	18	-0.231389	0.395616	-0.584883	26	0.563668	0.626298	1	1	1	1
PLT	Paste	Between_Groups	SF - VIV	R+5	SF	VIV	676.611	762.25	88.3487	101.315	9	10	-0.897373	0.481978	-1.83065	17	0.0847398	0.16948	5	1	1	1
PLT	Paste	Between_Groups	SF - VIV	R+30	SF	VIV	926.333	812.667	74.1093	159.741	9	9	0.912856	0.495348	2.03315	16	0.0589725	0.16948	30	1	1	1
PLT	Paste	Between_Groups	SF - Cntrl	R+30	SF	Cntrl	926.333	933.786	74.1093	82.5852	9	7	-0.0957214	0.504237	-0.172291	14	0.865675	0.865675	30	1	1	1
PLT	Paste	Between_Groups	Cntrl - VIV	R+30	Cntrl	VIV	933.786	812.667	82.5852	159.741	7	9	0.915465	0.5293	1.87318	14	0.0820724	0.16948	30	1	1	1
PLT	Paste	Between_Groups	SF - (VIV+Cntrl)	R+30	SF	VIV+Cntrl	926.333	865.656	74.1093	142.085	9	16	0.494169	0.422487	1.16967	23	0.254114	0.36302	30	1	1	1
PLT	Paste	Within_Group	SF_R1 - SF_R5		SF R+5	SF R+1	676.611	756.7	88.3487	54.1937	9	10	1.10765	0.493354	-2.34549	17	0.0313931	0.081622			1		a	a
PLT	Paste	Within_Group	SF_R0 - SF_R5		SF R+5	SF R+0	676.611	813.333	88.3487	47.7764	9	3	1.67021	0.748785	-2.25346	10	0.0478975	0.103778			1		ab	a
PLT	Paste	Within_Group	SF_R30 - SF_R5		SF R+5	SF R+30	676.611	926.333	88.3487	74.1093	9	9	3.06256	0.694807	-5.96956	16	1.96202e-05	0.000111431			1		b	a
PLT	Paste	Within_Group	SF_R0 - SF_R1		SF R+1	SF R+0	756.7	813.333	54.1937	47.7764	10	3	1.06685	0.690731	-1.57888	11	0.142669	0.208051			1		ab	a
PLT	Paste	Within_Group	SF_R30 - SF_R1		SF R+1	SF R+30	756.7	926.333	54.1937	74.1093	10	9	2.63658	0.627732	-5.74722	17	2.36966e-05	0.000111431			1		b	a
PLT	Paste	Within_Group	SF_R30 - SF_R0		SF R+0	SF R+30	813.333	926.333	47.7764	74.1093	3	9	1.62254	0.744404	-2.52429	10	0.0301649	0.081622			1		b	ab
PLT	Paste	Within_Group	VIV_R30 - VIV_R5		VIV R+5	VIV R+30	762.25	812.667	101.315	159.741	10	9	0.381744	0.463623	-0.701202	17	0.492665	0.53372			1		a	a
PLT	Paste	Within_Group	VIV_R0 - VIV_R5		VIV R+5	VIV R+0	762.25	986.3	101.315	312.04	10	5	1.16374	0.587489	-2.04171	13	0.0620159	0.115172			1		a	a
PLT	Paste	Within_Group	VIV_R1 - VIV_R5		VIV R+5	VIV R+1	762.25	814.6	101.315	75.1176	10	10	0.586992	0.456743	-1.29942	18	0.210198	0.254285			1		a	a
PLT	Paste	Within_Group	VIV_R0 - VIV_R30		VIV R+30	VIV R+0	812.667	986.3	159.741	312.04	9	5	0.780679	0.576955	-1.30864	12	0.215164	0.254285			1		a	a
PLT	Paste	Within_Group	VIV_R1 - VIV_R30		VIV R+30	VIV R+1	812.667	814.6	159.741	75.1176	9	10	0.0157881	0.459475	-0.222336	17	0.826701	0.826701			1		a	a
PLT	Paste	Within_Group	VIV_R1 - VIV_R0		VIV R+0	VIV R+1	986.3	814.6	312.04	75.1176	5	10	-0.933013	0.5736	1.55463	13	0.144035	0.208051			1		a	a
PLT	Paste	Within_Group	Cntrl_R30 - Cntrl_R1		Cntrl R+1	Cntrl R+30	721.375	933.786	47.5565	82.5852	8	7	3.21479	0.78253	-6.34112	13	2.57148e-05	0.000111431			1		b	a
PLT	Dry	Between_Groups	SF - VIV	R+15	SF	VIV	657.042	860.625	88.1891	153.181	8	8	-1.62888	0.576987	-3.48785	14	0.00362162	0.0226715	15	1	1	1
PLT	Dry	Between_Groups	SF - Cntrl	R+15	SF	Cntrl	657.042	690.875	88.1891	52.0657	8	8	-0.467208	0.506775	-1.01988	14	0.325089	0.48805	15	1	1	1
PLT	Dry	Between_Groups	Cntrl - VIV	R+15	Cntrl	VIV	690.875	860.625	52.0657	153.181	8	8	-1.48381	0.564626	-3.26268	14	0.00566787	0.0226715	15	1	1	1
PLT	Dry	Between_Groups	SF - (VIV+Cntrl)	R+15	SF	VIV+Cntrl	657.042	775.75	88.1891	141.065	8	16	-0.937235	0.453652	-2.06598	22	0.0508047	0.135479	15	1	1	1
PLT	Dry	Between_Groups	SF - VIV	R+30	SF	VIV	896.357	876.786	89.2327	39.5104	7	7	0.283621	0.537203	0.465136	12	0.650162	0.650162	30	1	1	1
PLT	Dry	Between_Groups	SF - Cntrl	R+30	SF	Cntrl	896.357	847	89.2327	100.789	7	6	0.521411	0.565668	0.980126	11	0.348089	0.48805	30	1	1	1
PLT	Dry	Between_Groups	Cntrl - VIV	R+30	Cntrl	VIV	847	876.786	100.789	39.5104	6	7	-0.402767	0.561928	-0.824736	11	0.427044	0.48805	30	1	1	1
PLT	Dry	Between_Groups	SF - (VIV+Cntrl)	R+30	SF	VIV+Cntrl	896.357	863.038	89.2327	72.4714	7	13	0.424672	0.473591	0.896706	18	0.381712	0.48805	30	1	1	1
PLT	Dry	Within_Group	SF_R30 - SF_R15		SF R+15	SF R+30	657.042	896.357	88.1891	89.2327	8	7	2.69887	0.714601	-5.06189	13	0.000217846	0.000653537			1		b	a
PLT	Dry	Within_Group	VIV_R30 - VIV_R15		VIV R+15	VIV R+30	860.625	876.786	153.181	39.5104	8	7	0.139841	0.518179	-0.46607	13	0.648878	0.648878			1		a	a
PLT	Dry	Within_Group	Cntrl_R30 - Cntrl_R15		Cntrl R+15	Cntrl R+30	690.875	847	52.0657	100.789	8	6	2.04755	0.664377	-3.93314	12	0.00198739	0.00298108			1		b	a
RBC	Paste	Between_Groups	SF - VIV	R+0	SF	VIV	10.9433	10.657	0.313222	0.463554	3	5	0.682602	0.74997	0.953446	6	0.37718	0.628633	0	1	1	1
RBC	Paste	Between_Groups	SF - VIV	R+1	SF	VIV	10.515	10.1156	0.540673	0.523447	10	9	0.749939	0.475301	1.6139	17	0.124956	0.416519	1	1	1	1
RBC	Paste	Between_Groups	SF - Cntrl	R+1	SF	Cntrl	10.515	9.8225	0.540673	0.432782	10	8	1.39514	0.528268	2.92231	16	0.00996835	0.099239	1	1	1	1
RBC	Paste	Between_Groups	Cntrl - VIV	R+1	Cntrl	VIV	9.8225	10.1156	0.432782	0.523447	8	9	-0.606417	0.496918	-1.23543	15	0.235672	0.471343	1	1	1	1
RBC	Paste	Between_Groups	SF - (VIV+Cntrl)	R+1	SF	VIV+Cntrl	10.515	9.97765	0.540673	0.491605	10	17	1.05402	0.423553	2.48852	25	0.0198478	0.099239	1	1	1	1
RBC	Paste	Between_Groups	SF - VIV	R+5	SF	VIV	10.5915	10.322	0.590894	0.312154	10	10	0.570317	0.456214	1.24651	18	0.228554	0.471343	5	1	1	1
RBC	Paste	Between_Groups	SF - VIV	R+30	SF	VIV	10.0483	10.0781	0.376157	0.382687	9	8	-0.0785607	0.486099	-0.162314	15	0.873225	0.974105	30	1	1	1
RBC	Paste	Between_Groups	SF - Cntrl	R+30	SF	Cntrl	10.0483	10.0452	0.376157	0.493444	9	7	0.0071923	0.503954	0.0330455	14	0.974105	0.974105	30	1	1	1
RBC	Paste	Between_Groups	Cntrl - VIV	R+30	Cntrl	VIV	10.0452	10.0781	0.493444	0.382687	7	8	-0.0752036	0.517731	-0.164366	13	0.871971	0.974105	30	1	1	1
RBC	Paste	Between_Groups	SF - (VIV+Cntrl)	R+30	SF	VIV+Cntrl	10.0483	10.0628	0.376157	0.42174	9	15	-0.0355987	0.421668	-0.0844236	22	0.933483	0.974105	30	1	1	1
RBC	Paste	Within_Group	SF_R1 - SF_R5		SF R+5	SF R+1	10.5915	10.515	0.590894	0.540673	10	10	-0.135078	0.447723	0.294568	18	0.771694	0.836002			1		a	a
RBC	Paste	Within_Group	SF_R0 - SF_R5		SF R+5	SF R+0	10.5915	10.9433	0.590894	0.313222	10	3	0.638631	0.670089	-0.999289	11	0.33913	0.433673			1		a	a
RBC	Paste	Within_Group	SF_R30 - SF_R5		SF R+5	SF R+30	10.5915	10.0483	0.590894	0.376157	10	9	-1.08323	0.491925	2.37539	17	0.0295597	0.137401			1		a	a
RBC	Paste	Within_Group	SF_R0 - SF_R1		SF R+1	SF R+0	10.515	10.9433	0.540673	0.313222	10	3	0.844895	0.678814	-1.26944	11	0.230483	0.374534			1		a	a
RBC	Paste	Within_Group	SF_R30 - SF_R1		SF R+1	SF R+30	10.515	10.0483	0.540673	0.376157	10	9	-0.991905	0.486829	2.12697	17	0.0483618	0.157176			1		a	a
RBC	Paste	Within_Group	SF_R30 - SF_R0		SF R+0	SF R+30	10.9433	10.0483	0.313222	0.376157	3	9	-2.45582	0.834109	3.61802	10	0.00470508	0.061166			1		a	a
RBC	Paste	Within_Group	VIV_R30 - VIV_R5		VIV R+5	VIV R+30	10.322	10.0781	0.312154	0.382687	10	8	-0.70731	0.488771	1.50752	16	0.151168	0.28074			1		a	a
RBC	Paste	Within_Group	VIV_R0 - VIV_R5		VIV R+5	VIV R+0	10.322	10.657	0.312154	0.463554	10	5	0.916601	0.572717	-1.66385	13	0.120047	0.260101			1		a	a
RBC	Paste	Within_Group	VIV_R1 - VIV_R5		VIV R+5	VIV R+1	10.322	10.1156	0.312154	0.523447	10	9	-0.485886	0.46618	1.09023	17	0.290823	0.420078			1		a	a
RBC	Paste	Within_Group	VIV_R0 - VIV_R30		VIV R+30	VIV R+0	10.0781	10.657	0.382687	0.463554	8	5	1.3985	0.632632	-2.45948	11	0.031708	0.137401			1		a	a
RBC	Paste	Within_Group	VIV_R1 - VIV_R30		VIV R+30	VIV R+1	10.0781	10.1156	0.382687	0.523447	8	9	0.0808236	0.48611	-0.140702	15	0.889977	0.889977			1		a	a
RBC	Paste	Within_Group	VIV_R1 - VIV_R0		VIV R+0	VIV R+1	10.657	10.1156	0.463554	0.523447	5	9	-1.07371	0.593536	1.9178	12	0.0792423	0.20603			1		a	a
RBC	Paste	Within_Group	Cntrl_R30 - Cntrl_R1		Cntrl R+1	Cntrl R+30	9.8225	10.0452	0.432782	0.493444	8	7	0.482356	0.524988	-0.934755	13	0.366954	0.433673			1		a	a
RBC	Dry	Between_Groups	SF - VIV	R+15	SF	VIV	10.3877	9.3925	0.373419	0.477366	8	8	2.32224	0.646935	4.59166	14	0.000419066	0.00167627	15	1	1	1
RBC	Dry	Between_Groups	SF - Cntrl	R+15	SF	Cntrl	10.3877	10.7819	0.373419	0.341519	8	8	-1.10156	0.536582	-2.20437	14	0.0447319	0.100834	15	1	1	1
RBC	Dry	Between_Groups	Cntrl - VIV	R+15	Cntrl	VIV	10.7819	9.3925	0.341519	0.477366	8	8	3.34758	0.774724	6.54287	14	1.30625e-05	0.0001045	15	1	1	1
RBC	Dry	Between_Groups	SF - (VIV+Cntrl)	R+15	SF	VIV+Cntrl	10.3877	10.0872	0.373419	0.82191	8	16	0.422908	0.437294	0.967102	22	0.344005	0.393149	15	1	1	1
RBC	Dry	Between_Groups	SF - VIV	R+30	SF	VIV	9.71429	10.2571	0.507103	0.483329	7	7	-1.09589	0.573242	-2.04866	12	0.0630211	0.100834	30	1	1	1
RBC	Dry	Between_Groups	SF - Cntrl	R+30	SF	Cntrl	9.71429	9.77571	0.507103	0.344401	7	7	-0.141719	0.535193	-0.290655	12	0.776277	0.776277	30	1	1	1
RBC	Dry	Between_Groups	Cntrl - VIV	R+30	Cntrl	VIV	9.77571	10.2571	0.344401	0.483329	7	7	-1.1472	0.576816	-2.13459	12	0.0541103	0.100834	30	1	1	1
RBC	Dry	Between_Groups	SF - (VIV+Cntrl)	R+30	SF	VIV+Cntrl	9.71429	10.0164	0.507103	0.474303	7	14	-0.623103	0.47279	-1.31793	19	0.203198	0.27093	30	1	1	1
RBC	Dry	Within_Group	SF_R30 - SF_R15		SF R+15	SF R+30	10.3877	9.71429	0.373419	0.507103	8	7	-1.52983	0.588107	2.94988	13	0.0112745	0.0112745			1		b	a
RBC	Dry	Within_Group	VIV_R30 - VIV_R15		VIV R+15	VIV R+30	9.3925	10.2571	0.477366	0.483329	8	7	1.80086	0.613156	-3.46037	13	0.00422324	0.00633485			1		b	a
RBC	Dry	Within_Group	Cntrl_R30 - Cntrl_R15		Cntrl R+15	Cntrl R+30	10.7819	9.77571	0.341519	0.344401	8	7	-2.93468	0.74494	5.66935	13	7.67671e-05	0.000230301			1		b	a
RDW-SD	Paste	Between_Groups	SF - VIV	R+0	SF	VIV	29.6167	29.8	1.43643	1.07703	3	6	-0.153953	0.708037	-0.226852	7	0.827021	0.918913	0	1	1	1
RDW-SD	Paste	Between_Groups	SF - VIV	R+1	SF	VIV	31.06	31.2167	0.832933	0.856957	10	9	-0.185553	0.460453	-0.401253	17	0.693233	0.866541	1	1	1	1
RDW-SD	Paste	Between_Groups	SF - Cntrl	R+1	SF	Cntrl	31.06	29.8125	0.832933	0.782738	10	8	1.53755	0.539137	3.25207	16	0.00499916	0.0249958	1	1	1	1
RDW-SD	Paste	Between_Groups	Cntrl - VIV	R+1	Cntrl	VIV	29.8125	31.2167	0.782738	0.856957	8	9	-1.70584	0.567182	-3.46757	15	0.00344535	0.0249958	1	1	1	1
RDW-SD	Paste	Between_Groups	SF - (VIV+Cntrl)	R+1	SF	VIV+Cntrl	31.06	30.5559	0.832933	1.07571	10	17	0.506571	0.404445	1.25251	25	0.221975	0.369958	1	1	1	1
RDW-SD	Paste	Between_Groups	SF - VIV	R+5	SF	VIV	31.52	29.925	1.5424	1.31788	10	10	1.11186	0.480526	2.5115	18	0.0217807	0.0726025	5	1	1	1
RDW-SD	Paste	Between_Groups	SF - VIV	R+30	SF	VIV	30.8222	30.8389	1.47099	1.67515	9	9	-0.0105728	0.471408	-0.00916294	16	0.992802	0.992802	30	1	1	1
RDW-SD	Paste	Between_Groups	SF - Cntrl	R+30	SF	Cntrl	30.8222	32.6458	1.47099	1.88667	9	4	-1.14323	0.641389	-1.87742	11	0.0872161	0.21804	30	1	1	1
RDW-SD	Paste	Between_Groups	Cntrl - VIV	R+30	Cntrl	VIV	32.6458	30.8389	1.88667	1.67515	4	9	1.04123	0.634673	1.70085	11	0.117032	0.234065	30	1	1	1
RDW-SD	Paste	Between_Groups	SF - (VIV+Cntrl)	R+30	SF	VIV+Cntrl	30.8222	31.3949	1.47099	1.87459	9	13	-0.332062	0.436509	-0.760723	20	0.455699	0.650998	30	1	1	1
RDW-SD	Paste	Within_Group	SF_R1 - SF_R5		SF R+5	SF R+1	31.52	31.06	1.5424	0.832933	10	10	-0.371114	0.451047	0.796951	18	0.435866	0.566626			1		a	a
RDW-SD	Paste	Within_Group	SF_R0 - SF_R5		SF R+5	SF R+0	31.52	29.6167	1.5424	1.43643	10	3	-1.24917	0.702388	1.94239	11	0.0781227	0.203119			1		a	a
RDW-SD	Paste	Within_Group	SF_R30 - SF_R5		SF R+5	SF R+30	31.52	30.8222	1.5424	1.47099	10	9	-0.462344	0.46555	1.00897	17	0.327138	0.472532			1		a	a
RDW-SD	Paste	Within_Group	SF_R0 - SF_R1		SF R+1	SF R+0	31.06	29.6167	0.832933	1.43643	10	3	-1.48648	0.719944	2.31493	11	0.0409419	0.133061			1		a	a
RDW-SD	Paste	Within_Group	SF_R30 - SF_R1		SF R+1	SF R+30	31.06	30.8222	0.832933	1.47099	10	9	-0.202003	0.460635	0.480069	17	0.637297	0.690406			1		a	a
RDW-SD	Paste	Within_Group	SF_R30 - SF_R0		SF R+0	SF R+30	29.6167	30.8222	1.43643	1.47099	3	9	0.823385	0.687527	-1.24631	10	0.241054	0.391713			1		a	a
RDW-SD	Paste	Within_Group	VIV_R30 - VIV_R5		VIV R+5	VIV R+30	29.925	30.8389	1.31788	1.67515	10	9	0.610617	0.470024	-1.31204	17	0.206947	0.391713			1		a	a
RDW-SD	Paste	Within_Group	VIV_R0 - VIV_R5		VIV R+5	VIV R+0	29.925	29.8	1.31788	1.07703	10	6	-0.10103	0.516707	0.183442	14	0.857081	0.857081			1		a	a
RDW-SD	Paste	Within_Group	VIV_R1 - VIV_R5		VIV R+5	VIV R+1	29.925	31.2167	1.31788	0.856957	10	9	1.1484	0.495799	-2.52425	17	0.0218353	0.0946194			1		a	a
RDW-SD	Paste	Within_Group	VIV_R0 - VIV_R30		VIV R+30	VIV R+0	30.8389	29.8	1.67515	1.07703	9	6	-0.704758	0.542525	1.3086	13	0.213332	0.391713			1		a	a
RDW-SD	Paste	Within_Group	VIV_R1 - VIV_R30		VIV R+30	VIV R+1	30.8389	31.2167	1.67515	0.856957	9	9	0.283936	0.473774	-0.641499	16	0.530282	0.626697			1		a	a
RDW-SD	Paste	Within_Group	VIV_R1 - VIV_R0		VIV R+0	VIV R+1	29.8	31.2167	1.07703	0.856957	6	9	1.4949	0.593522	-2.82566	13	0.0143092	0.0930096			1		a	a
RDW-SD	Paste	Within_Group	Cntrl_R30 - Cntrl_R1		Cntrl R+1	Cntrl R+30	29.8125	32.6458	0.782738	1.88667	8	4	2.31593	0.773616	-3.77743	10	0.00361715	0.0470229			1		b	a
RDW-SD	Dry	Between_Groups	SF - VIV	R+15	SF	VIV	30.4625	29.325	1.19754	1.37217	8	8	0.883275	0.523813	1.79908	14	0.0935912	0.175849	15	1	1	1
RDW-SD	Dry	Between_Groups	SF - Cntrl	R+15	SF	Cntrl	30.4625	31.8	1.19754	1.8553	8	8	-0.856576	0.522426	-1.70694	14	0.109905	0.175849	15	1	1	1
RDW-SD	Dry	Between_Groups	Cntrl - VIV	R+15	Cntrl	VIV	31.8	29.325	1.8553	1.37217	8	8	1.51681	0.56736	3.07478	14	0.00823465	0.0329386	15	1	1	1
RDW-SD	Dry	Between_Groups	SF - (VIV+Cntrl)	R+15	SF	VIV+Cntrl	30.4625	30.5625	1.19754	2.02941	8	16	-0.0553478	0.433086	-0.127798	22	0.89947	0.89947	15	1	1	1
RDW-SD	Dry	Between_Groups	SF - VIV	R+30	SF	VIV	29.3714	28.6071	1.12689	1.06279	7	7	0.697781	0.550548	1.30221	12	0.217286	0.289715	30	1	1	1
RDW-SD	Dry	Between_Groups	SF - Cntrl	R+30	SF	Cntrl	29.3714	30.7714	1.12689	1.35826	7	7	-1.12184	0.575032	-2.11636	12	0.0558955	0.149055	30	1	1	1
RDW-SD	Dry	Between_Groups	Cntrl - VIV	R+30	Cntrl	VIV	30.7714	28.6071	1.35826	1.06279	7	7	1.77472	0.631032	3.36573	12	0.00561432	0.0329386	30	1	1	1
RDW-SD	Dry	Between_Groups	SF - (VIV+Cntrl)	R+30	SF	VIV+Cntrl	29.3714	29.6893	1.12689	1.62293	7	14	-0.214145	0.464088	-0.461432	19	0.649727	0.742546	30	1	1	1
RDW-SD	Dry	Within_Group	SF_R30 - SF_R15		SF R+15	SF R+30	30.4625	29.3714	1.19754	1.12689	8	7	-0.936168	0.545042	1.81925	13	0.0919722	0.275917			1		a	a
RDW-SD	Dry	Within_Group	VIV_R30 - VIV_R15		VIV R+15	VIV R+30	29.325	28.6071	1.37217	1.06279	8	7	-0.579376	0.528248	1.12011	13	0.282933	0.282933			1		a	a
RDW-SD	Dry	Within_Group	Cntrl_R30 - Cntrl_R15		Cntrl R+15	Cntrl R+30	31.8	30.7714	1.8553	1.35826	8	7	-0.625396	0.529995	1.20212	13	0.250758	0.282933			1		a	a
WBC	Paste	Between_Groups	SF - VIV	R+0	SF	VIV	1.65667	1.40667	0.450148	0.412767	3	6	0.589923	0.720648	0.745049	7	0.480504	0.601726	0	1	1	1
WBC	Paste	Between_Groups	SF - VIV	R+1	SF	VIV	2.8325	2.667	1.54142	1.24627	10	10	0.118076	0.447603	0.126531	18	0.900715	0.938215	1	1	1	1
WBC	Paste	Between_Groups	SF - Cntrl	R+1	SF	Cntrl	2.8325	4.06143	1.54142	1.12574	10	7	-0.884027	0.515599	-2.19202	15	0.044569	0.222845	1	1	1	1
WBC	Paste	Between_Groups	Cntrl - VIV	R+1	Cntrl	VIV	4.06143	2.667	1.12574	1.24627	7	10	1.1625	0.531605	2.66955	15	0.0174938	0.174938	1	1	1	1
WBC	Paste	Between_Groups	SF - (VIV+Cntrl)	R+1	SF	VIV+Cntrl	2.8325	3.24118	1.54142	1.35989	10	17	-0.286207	0.400425	-0.714757	25	0.481381	0.601726	1	1	1	1
WBC	Paste	Between_Groups	SF - VIV	R+5	SF	VIV	3.49	2.846	1.99845	1.77135	10	10	0.341044	0.450453	0.836229	18	0.41399	0.601726	5	1	1	1
WBC	Paste	Between_Groups	SF - VIV	R+30	SF	VIV	2.52444	2.76889	1.00785	1.49119	9	9	-0.192071	0.47249	-0.0787414	16	0.938215	0.938215	30	1	1	1
WBC	Paste	Between_Groups	SF - Cntrl	R+30	SF	Cntrl	2.52444	3.25333	1.00785	1.48085	9	7	-0.591156	0.514674	-1.10986	14	0.28576	0.601726	30	1	1	1
WBC	Paste	Between_Groups	Cntrl - VIV	R+30	Cntrl	VIV	3.25333	2.76889	1.48085	1.49119	7	9	0.325837	0.507234	0.789549	14	0.442958	0.601726	30	1	1	1
WBC	Paste	Between_Groups	SF - (VIV+Cntrl)	R+30	SF	VIV+Cntrl	2.52444	2.98083	1.00785	1.45764	9	16	-0.346087	0.419531	-0.824937	23	0.417882	0.601726	30	1	1	1
WBC	Paste	Within_Group	SF_R1 - SF_R5		SF R+5	SF R+1	3.49	2.8325	1.99845	1.54142	10	10	-0.368424	0.450992	0.743008	18	0.467064	0.674649			1		a	a
WBC	Paste	Within_Group	SF_R0 - SF_R5		SF R+5	SF R+0	3.49	1.65667	1.99845	0.450148	10	3	-1.00853	0.687353	1.75596	11	0.106863	0.331979			1		a	a
WBC	Paste	Within_Group	SF_R30 - SF_R5		SF R+5	SF R+30	3.49	2.52444	1.99845	1.00785	10	9	-0.599692	0.469654	1.06199	17	0.303096	0.492531			1		a	a
WBC	Paste	Within_Group	SF_R0 - SF_R1		SF R+1	SF R+0	2.8325	1.65667	1.54142	0.450148	10	3	-0.835452	0.678365	1.46057	11	0.172099	0.331979			1		a	a
WBC	Paste	Within_Group	SF_R30 - SF_R1		SF R+1	SF R+30	2.8325	2.52444	1.54142	1.00785	10	9	-0.233813	0.461031	0.303364	17	0.765294	0.989579			1		a	a
WBC	Paste	Within_Group	SF_R30 - SF_R0		SF R+0	SF R+30	1.65667	2.52444	0.450148	1.00785	3	9	0.939501	0.693702	-1.63269	10	0.133585	0.331979			1		a	a
WBC	Paste	Within_Group	VIV_R30 - VIV_R5		VIV R+5	VIV R+30	2.846	2.76889	1.77135	1.49119	10	9	-0.0468628	0.459531	0.0132544	17	0.989579	0.989579			1		a	a
WBC	Paste	Within_Group	VIV_R0 - VIV_R5		VIV R+5	VIV R+0	2.846	1.40667	1.77135	0.412767	10	6	-0.998494	0.545731	2.18691	14	0.0462199	0.205506			1		a	a
WBC	Paste	Within_Group	VIV_R1 - VIV_R5		VIV R+5	VIV R+1	2.846	2.667	1.77135	1.24627	10	10	-0.11688	0.447595	-0.0607225	18	0.952249	0.989579			1		a	a
WBC	Paste	Within_Group	VIV_R0 - VIV_R30		VIV R+30	VIV R+0	2.76889	1.40667	1.49119	0.412767	9	6	-1.13758	0.566493	2.18924	13	0.0474246	0.205506			1		a	a
WBC	Paste	Within_Group	VIV_R1 - VIV_R30		VIV R+30	VIV R+1	2.76889	2.667	1.49119	1.24627	9	10	-0.0745344	0.459627	-0.0760611	17	0.940258	0.989579			1		a	a
WBC	Paste	Within_Group	VIV_R1 - VIV_R0		VIV R+0	VIV R+1	1.40667	2.667	0.412767	1.24627	6	10	1.22453	0.559934	-2.90149	14	0.0116078	0.150901			1		a	a
WBC	Paste	Within_Group	Cntrl_R30 - Cntrl_R1		Cntrl R+1	Cntrl R+30	4.06143	3.25333	1.12574	1.48085	7	7	-0.614364	0.546987	1.42814	12	0.178758	0.331979			1		a	a
WBC	Dry	Between_Groups	SF - VIV	R+15	SF	VIV	2.86208	3.69188	1.17648	1.97263	8	8	-0.510927	0.508092	-0.804324	14	0.434656	0.69545	15	1	1	1
WBC	Dry	Between_Groups	SF - Cntrl	R+15	SF	Cntrl	2.86208	1.96375	1.17648	0.992593	8	8	0.825352	0.520853	1.48774	14	0.158994	0.635976	15	1	1	1
WBC	Dry	Between_Groups	Cntrl - VIV	R+15	Cntrl	VIV	1.96375	3.69188	0.992593	1.97263	8	8	-1.10672	0.536913	-2.1513	14	0.0493975	0.39518	15	1	1	1
WBC	Dry	Between_Groups	SF - (VIV+Cntrl)	R+15	SF	VIV+Cntrl	2.86208	2.82781	1.17648	1.75273	8	16	0.0215247	0.433024	0.0497078	22	0.960804	0.960804	15	1	1	1
WBC	Dry	Between_Groups	SF - VIV	R+30	SF	VIV	2.125	1.965	1.72569	1.11324	7	7	0.110184	0.534928	0.14773	12	0.885009	0.960804	30	1	1	1
WBC	Dry	Between_Groups	SF - Cntrl	R+30	SF	Cntrl	2.125	2.43429	1.72569	0.991331	7	7	-0.21978	0.536134	-0.981987	12	0.345491	0.690982	30	1	1	1
WBC	Dry	Between_Groups	Cntrl - VIV	R+30	Cntrl	VIV	2.43429	1.965	0.991331	1.11324	7	7	0.445222	0.541104	1.13151	12	0.279948	0.690982	30	1	1	1
WBC	Dry	Between_Groups	SF - (VIV+Cntrl)	R+30	SF	VIV+Cntrl	2.125	2.19964	1.72569	1.04156	7	14	-0.0575423	0.462995	-0.124283	19	0.902397	0.960804	30	1	1	1
WBC	Dry	Within_Group	SF_R30 - SF_R15		SF R+15	SF R+30	2.86208	2.125	1.17648	1.72569	8	7	-0.506262	0.525738	1.34315	13	0.202204	0.285228			1		a	a
WBC	Dry	Within_Group	VIV_R30 - VIV_R15		VIV R+15	VIV R+30	3.69188	1.965	1.97263	1.11324	8	7	-1.05737	0.552381	2.12356	13	0.053473	0.160419			1		a	a
WBC	Dry	Within_Group	Cntrl_R30 - Cntrl_R15		Cntrl R+15	Cntrl R+30	1.96375	2.43429	0.992593	0.991331	8	7	0.474325	0.524744	-1.11454	13	0.285228	0.285228			1		a	a
