## Supplementary material for "Bion-M 2 Biosatellite: Multisystem Mouse Responses to 30 Days in High-Latitude Orbit as a Deep-Space Analog": Data S3

### Sheet: Organ and body weights
AnimalID	Side	Readout	Group	Subgroup	Value	Y_tr	Y_tr_corrected	Value_corrected	Value	BodyWeight	FatMass	IsOutlier
A193	Single	Lung	Viv	Nrf2	158	12.5698	12.432	154.553	158	37.8	2531.42	FALSE
B583	Single	Lung	Viv	Nrf2	146	12.083	11.972	143.329	146	31.2	1066.95	FALSE
B599	Single	Lung	Viv	Nrf2	145	12.0416	11.8468	140.346	145	34	1544.06	FALSE
B879	Single	Lung	Viv	Nrf2	157	12.53	12.4784	155.712	157	32.1	1392.49	FALSE
B881	Single	Lung	Viv	Nrf2	133	11.5326	11.7712	138.562	133	28	1027.5	FALSE
C872	Single	Lung	Viv	Nrf2	165	12.8452	12.5896	158.499	165	38.6	2480.9	FALSE
C875	Single	Lung	Viv	Nrf2	153	12.3693	12.2214	149.363	153	30.2	763.6	FALSE
C877	Single	Lung	Viv	Nrf2	194	13.9284			194	34.4	1720.9	TRUE
C882	Single	Lung	Viv	Nrf2	157	12.53	12.4843	155.858	157	31	1151.2	FALSE
A25	Single	Lung	Viv	C57	183	13.5277	12.8312	164.64	183	35.3	843.8	FALSE
A26	Single	Lung	Viv	C57	161	12.6886	12.2611	150.335	161	39.1	2253.62	FALSE
A27	Single	Lung	Viv	C57	171	13.0767	12.5535	157.59	171	36.3	1418.98	FALSE
A34	Single	Lung	Viv	C57	134	11.5758	11.6835	136.504	134	31	1456.56	FALSE
A35	Single	Lung	Viv	C57	152	12.3288	11.9606	143.057	152	36.1	1681.72	FALSE
A36	Single	Lung	Viv	C57	155	12.4499	12.1775	148.291	155	33.7	1320.48	FALSE
A43	Single	Lung	Viv	C57	163	12.7671	12.4099	154.005	163	33.5	1105.56	FALSE
A44	Single	Lung	Viv	C57	158	12.5698	12.3048	151.407	158	41	3014.05	FALSE
A45	Single	Lung	Viv	C57	147	12.1244	11.7057	137.023	147	35.4	1420.2	FALSE
A46	Single	Lung	Viv	C57	146	12.083	12.3821	153.317	146	38.2	3493.6	FALSE
A207	Single	Lung	Viv	RTA	177	13.3041	12.9495	167.689	177	36.71	1848.96	FALSE
A208	Single	Lung	Viv	RTA	138	11.7473	11.8168	139.636	138	31.21	1428.7	FALSE
A209	Single	Lung	Viv	RTA	150	12.2474	12.2814	150.832	150	32.91	1748.9	FALSE
A258	Single	Lung	Viv	RTA	150	12.2474	12.0851	146.049	150	32.61	1289	FALSE
A259	Single	Lung	Viv	RTA	144	12	11.5439	133.262	144	32.61	704.1	FALSE
A260	Single	Lung	Viv	RTA	130	11.4018	11.7859	138.907	130	33.71	2630.4	FALSE
A61	Single	Lung	Viv	RTA	150	12.2474	12.7204	161.809	150	24.01	576.5	FALSE
A62	Single	Lung	Viv	RTA	151	12.2882	12.065	145.565	151	37.61	2317.8	FALSE
A63	Single	Lung	Viv	RTA	125	11.1803	11.4968	132.175	125	30.51	1759.6	FALSE
B582	Single	Lung	SF	Nrf2	135	11.619	12.2845	150.909	135	20.7	198.84	FALSE
B584	Single	Lung	SF	Nrf2	134	11.5758	12.0477	145.148	134	25.7	963.06	FALSE
B882	Single	Lung	SF	Nrf2	139	11.7898	11.9015	141.646	139	29.9	1211.6	FALSE
B883	Single	Lung	SF	Nrf2	138	11.7473	11.7459	137.966	138	33.2	1745.16	FALSE
C846	Single	Lung	SF	Nrf2	137	11.7047	11.8427	140.249	137	28.5	941.93	FALSE
C847	Single	Lung	SF	Nrf2	143	11.9583	12.4696	155.49	143	24.1	673.6	FALSE
C848	Single	Lung	SF	Nrf2	144	12	11.9359	142.467	144	32.5	1459.51	FALSE
A141	Single	Lung	SF	C57	139	11.7898	11.4336	130.726	139	34.7	1383.53	FALSE
A148	Single	Lung	SF	C57	162	12.7279	12.8351	164.739	162	33.2	1961.5	FALSE
A149	Single	Lung	SF	C57	148	12.1655	12.1583	147.824	148	35.9	2354.62	FALSE
A150	Single	Lung	SF	C57	145	12.0416	12.1527	147.689	145	38.2	3119.3	FALSE
A154	Single	Lung	SF	C57	157	12.53	12.3375	152.215	157	35.4	1870.81	FALSE
A155	Single	Lung	SF	C57	144	12	11.9298	142.321	144	35.2	2068.28	FALSE
A156	Single	Lung	SF	C57	155	12.4499	12.1694	148.094	155	34.2	1419.42	FALSE
A82	Single	Lung	SF	C57	151	12.2882	11.9782	143.476	151	40.1	2717.43	FALSE
A83	Single	Lung	SF	C57	154	12.4097	12.0447	145.075	154	38	2125.08	FALSE
A84	Single	Lung	SF	C57	170	13.0384	12.6021	158.813	170	40.8	2627	FALSE
A157	Single	Lung	SF	RTA	137	11.7047	12.0032	144.076	137	27.51	1033.89	FALSE
A158	Single	Lung	SF	RTA	144	12	12.3718	153.063	144	26.51	950.08	FALSE
A159	Single	Lung	SF	RTA	152	12.3288	12.3206	151.796	152	27.61	446.03	FALSE
A255	Single	Lung	SF	RTA	125	11.1803	11.8929	141.44	125	20.81	317.7	FALSE
A256	Single	Lung	SF	RTA	142	11.9164	12.4795	155.738	142	22.31	365.1	FALSE
A257	Single	Lung	SF	RTA	150	12.2474	12.8805	165.908	150	24.71	1056.41	FALSE
A261	Single	Lung	SF	RTA	136	11.6619	12.0203	144.487	136	30.01	1728.13	FALSE
A262	Single	Lung	SF	RTA	134	11.5758	11.9118	141.892	134	32.51	2258.53	FALSE
A263	Single	Lung	SF	RTA	157	12.53	12.7788	163.298	157	29.51	1395.06	FALSE
A193	Single	Bladder	Viv	Nrf2	65	8.06226	7.8301	61.3105	65	37.8	2531.42	FALSE
B583	Single	Bladder	Viv	Nrf2	62	7.87401	7.82702	61.2622	62	31.2	1066.95	FALSE
B599	Single	Bladder	Viv	Nrf2	85	9.21954	9.04787	81.8639	85	34	1544.06	FALSE
B879	Single	Bladder	Viv	Nrf2	50	7.07107	7.03909	49.5488	50	32.1	1392.49	FALSE
C872	Single	Bladder	Viv	Nrf2	52	7.2111	6.88354	47.3832	52	38.6	2480.9	FALSE
C875	Single	Bladder	Viv	Nrf2	53	7.28011	7.23511	52.3469	53	30.2	763.6	FALSE
C877	Single	Bladder	Viv	Nrf2	73	8.544	8.38929	70.3802	73	34.4	1720.9	FALSE
C882	Single	Bladder	Viv	Nrf2	66	8.12404	8.12381	65.9964	66	31	1151.2	FALSE
A25	Single	Bladder	Viv	C57	49	7	6.47551	41.9323	49	35.3	843.8	FALSE
A26	Single	Bladder	Viv	C57	38	6.16441	5.71461	32.6568	38	39.1	2253.62	FALSE
A27	Single	Bladder	Viv	C57	70	8.3666	7.92709	62.8388	70	36.3	1418.98	FALSE
A34	Single	Bladder	Viv	C57	50	7.07107	7.16854	51.388	50	31	1456.56	FALSE
A35	Single	Bladder	Viv	C57	59	7.68115	7.34551	53.9565	59	36.1	1681.72	FALSE
A36	Single	Bladder	Viv	C57	42	6.48074	6.26725	39.2784	42	33.7	1320.48	FALSE
A43	Single	Bladder	Viv	C57	49	7	6.73755	45.3946	49	33.5	1105.56	FALSE
A44	Single	Bladder	Viv	C57	129	11.3578	10.9631	120.19	129	41	3014.05	FALSE
A45	Single	Bladder	Viv	C57	51	7.14143	6.79145	46.1239	51	35.4	1420.2	FALSE
A46	Single	Bladder	Viv	C57	47	6.85565	6.89173	47.4959	47	38.2	3493.6	FALSE
A207	Single	Bladder	Viv	RTA	37	6.08276	5.74022	32.9501	37	36.71	1848.96	FALSE
A208	Single	Bladder	Viv	RTA	39	6.245	6.31276	39.8509	39	31.21	1428.7	FALSE
A209	Single	Bladder	Viv	RTA	90	9.48683	9.48866	90.0347	90	32.91	1748.9	FALSE
A258	Single	Bladder	Viv	RTA	54	7.34847	7.23287	52.3143	54	32.61	1289	FALSE
A259	Single	Bladder	Viv	RTA	65	8.06226	7.75952	60.2101	65	32.61	704.1	FALSE
A61	Single	Bladder	Viv	RTA	56	7.48331	7.99157	63.8652	56	24.01	576.5	FALSE
A62	Single	Bladder	Viv	RTA	43	6.55744	6.27575	39.3851	43	37.61	2317.8	FALSE
A63	Single	Bladder	Viv	RTA	68	8.24621	8.48918	72.0662	68	30.51	1759.6	FALSE
B582	Single	Bladder	SF	Nrf2	53	7.28011	7.99538	63.9262	53	20.7	198.84	FALSE
B584	Single	Bladder	SF	Nrf2	55	7.4162	7.88074	62.1061	55	25.7	963.06	FALSE
B585	Single	Bladder	SF	Nrf2	34	5.83095	6.57054	43.172	34	20.8	305.79	FALSE
B882	Single	Bladder	SF	Nrf2	36	6	6.12806	37.5531	36	29.9	1211.6	FALSE
B883	Single	Bladder	SF	Nrf2	104	10.198	10.1699	103.428	104	33.2	1745.16	FALSE
B885	Single	Bladder	SF	Nrf2	54	7.34847	7.60049	57.7674	54	27.2	763.19	FALSE
C846	Single	Bladder	SF	Nrf2	35	5.91608	6.09652	37.1676	35	28.5	941.93	FALSE
C847	Single	Bladder	SF	Nrf2	51	7.14143	7.67184	58.8571	51	24.1	673.6	FALSE
C848	Single	Bladder	SF	Nrf2	90	9.48683	9.43668	89.0509	90	32.5	1459.51	FALSE
A141	Single	Bladder	SF	C57	79	8.88819	8.59582	73.8882	79	34.7	1383.53	FALSE
A149	Single	Bladder	SF	C57	40	6.32456	6.22402	38.7385	40	35.9	2354.62	FALSE
A150	Single	Bladder	SF	C57	44	6.63325	6.54957	42.8968	44	38.2	3119.3	FALSE
A154	Single	Bladder	SF	C57	73	8.544	8.3382	69.5256	73	35.4	1870.81	FALSE
A155	Single	Bladder	SF	C57	47	6.85565	6.73284	45.3312	47	35.2	2068.28	FALSE
A156	Single	Bladder	SF	C57	66	8.12404	7.89267	62.2943	66	34.2	1419.42	FALSE
A82	Single	Bladder	SF	C57	63	7.93725	7.5368	56.8033	63	40.1	2717.43	FALSE
A83	Single	Bladder	SF	C57	52	7.2111	6.82913	46.637	52	38	2125.08	FALSE
A84	Single	Bladder	SF	C57	48	6.9282	6.42948	41.3382	48	40.8	2627	FALSE
A157	Single	Bladder	SF	RTA	56	7.48331	7.79124	60.7034	56	27.51	1033.89	FALSE
A158	Single	Bladder	SF	RTA	70	8.3666	8.74676	76.5058	70	26.51	950.08	FALSE
A159	Single	Bladder	SF	RTA	76	8.7178	8.82773	77.9288	76	27.61	446.03	FALSE
A255	Single	Bladder	SF	RTA	22	4.69042	5.43282	29.5156	22	20.81	317.7	FALSE
A256	Single	Bladder	SF	RTA	29	5.38516	5.99417	35.93	29	22.31	365.1	FALSE
A257	Single	Bladder	SF	RTA	68	8.24621	8.83868	78.1222	68	24.71	1056.41	FALSE
A261	Single	Bladder	SF	RTA	68	8.24621	8.52863	72.7376	68	30.01	1728.13	FALSE
A262	Single	Bladder	SF	RTA	29	5.38516	5.58967	31.2444	29	32.51	2258.53	FALSE
A263	Single	Bladder	SF	RTA	33	5.74456	5.96994	35.6402	33	29.51	1395.06	FALSE
A193	Single	Liver	Viv	Nrf2	1710	41.3521	37.4389	1401.67	1710	37.8	2531.42	FALSE
B583	Single	Liver	Viv	Nrf2	1421	37.6962	38.167	1456.72	1421	31.2	1066.95	FALSE
B599	Single	Liver	Viv	Nrf2	1444	38	36.5378	1335.01	1444	34	1544.06	FALSE
B879	Single	Liver	Viv	Nrf2	1345	36.6742	36.611	1340.37	1345	32.1	1392.49	FALSE
B881	Single	Liver	Viv	Nrf2	1083	32.909	35.8454	1284.89	1083	28	1027.5	FALSE
C872	Single	Liver	Viv	Nrf2	1400	37.4166	32.8563	1079.54	1400	38.6	2480.9	FALSE
C875	Single	Liver	Viv	Nrf2	1100	33.1662	34.26	1173.75	1100	30.2	763.6	FALSE
C877	Single	Liver	Viv	Nrf2	1323	36.3731	34.6898	1203.39	1323	34.4	1720.9	FALSE
C882	Single	Liver	Viv	Nrf2	954	30.8869	31.5558	995.766	954	31	1151.2	FALSE
A25	Single	Liver	Viv	C57	1431	37.8286	35.0015	1225.11	1431	35.3	843.8	FALSE
A26	Single	Liver	Viv	C57	1911	43.715	38.6511	1493.91	1911	39.1	2253.62	FALSE
A27	Single	Liver	Viv	C57	1864	43.1741	39.8619	1588.97	1864	36.3	1418.98	FALSE
A34	Single	Liver	Viv	C57	1620	40.2492	41.0729	1686.99	1620	31	1456.56	FALSE
A35	Single	Liver	Viv	C57	1736	41.6653	38.6418	1493.19	1736	36.1	1681.72	FALSE
A36	Single	Liver	Viv	C57	1654	40.6694	39.3269	1546.6	1654	33.7	1320.48	FALSE
A43	Single	Liver	Viv	C57	1702	41.2553	39.9591	1596.73	1702	33.5	1105.56	FALSE
A44	Single	Liver	Viv	C57	2191	46.8081	40.654	1652.75	2191	41	3014.05	FALSE
A45	Single	Liver	Viv	C57	1609	40.1123	37.4999	1406.24	1609	35.4	1420.2	FALSE
A46	Single	Liver	Viv	C57	1609	40.1123	36.3763	1323.24	1609	38.2	3493.6	FALSE
A207	Single	Liver	Viv	RTA	1450	38.0789	34.6663	1201.75	1450	36.71	1848.96	FALSE
A208	Single	Liver	Viv	RTA	1390	37.2827	37.9292	1438.62	1390	31.21	1428.7	FALSE
A209	Single	Liver	Viv	RTA	1425	37.7492	37.2375	1386.63	1425	32.91	1748.9	FALSE
A258	Single	Liver	Viv	RTA	2135	46.2061			2135	32.61	1289	TRUE
A259	Single	Liver	Viv	RTA	1183	34.3948	33.5864	1128.04	1183	32.61	704.1	FALSE
A260	Single	Liver	Viv	RTA	1209	34.7707	34.0846	1161.76	1209	33.71	2630.4	FALSE
A61	Single	Liver	Viv	RTA	1243	35.2562	41.0632	1686.19	1243	24.01	576.5	FALSE
A62	Single	Liver	Viv	RTA	1234	35.1283	31.2544	976.837	1234	37.61	2317.8	FALSE
A63	Single	Liver	Viv	RTA	1195	34.5688	35.9268	1290.73	1195	30.51	1759.6	FALSE
B582	Single	Liver	SF	Nrf2	675	25.9808	34.1673	1167.4	675	20.7	198.84	FALSE
B584	Single	Liver	SF	Nrf2	1086	32.9545	37.6448	1417.13	1086	25.7	963.06	FALSE
B585	Single	Liver	SF	Nrf2	866	29.4279	37.591	1413.08	866	20.8	305.79	FALSE
B882	Single	Liver	SF	Nrf2	1083	32.909	34.4629	1187.69	1083	29.9	1211.6	FALSE
B883	Single	Liver	SF	Nrf2	1080	32.8634	32.1245	1031.99	1080	33.2	1745.16	FALSE
B885	Single	Liver	SF	Nrf2	954	30.8869	34.3107	1177.22	954	27.2	763.19	FALSE
C846	Single	Liver	SF	Nrf2	965	31.0644	33.5691	1126.88	965	28.5	941.93	FALSE
C847	Single	Liver	SF	Nrf2	829	28.7924	34.5787	1195.68	829	24.1	673.6	FALSE
C848	Single	Liver	SF	Nrf2	992	31.496	31.1561	970.703	992	32.5	1459.51	FALSE
A141	Single	Liver	SF	C57	1486	38.5487	36.4614	1329.43	1486	34.7	1383.53	FALSE
A148	Single	Liver	SF	C57	1671	40.8779	40.2488	1619.96	1671	33.2	1961.5	FALSE
A149	Single	Liver	SF	C57	1683	41.0244	38.4974	1482.05	1683	35.9	2354.62	FALSE
A150	Single	Liver	SF	C57	1744	41.7612	37.8354	1431.52	1744	38.2	3119.3	FALSE
A154	Single	Liver	SF	C57	1629	40.3609	37.9769	1442.25	1629	35.4	1870.81	FALSE
A155	Single	Liver	SF	C57	1504	38.7814	36.653	1343.44	1504	35.2	2068.28	FALSE
A156	Single	Liver	SF	C57	1672	40.8901	39.2094	1537.37	1672	34.2	1419.42	FALSE
A82	Single	Liver	SF	C57	1789	42.2966	36.6912	1346.24	1789	40.1	2717.43	FALSE
A83	Single	Liver	SF	C57	1739	41.7013	37.4267	1400.76	1739	38	2125.08	FALSE
A84	Single	Liver	SF	C57	1816	42.6146	36.4195	1326.38	1816	40.8	2627	FALSE
A157	Single	Liver	SF	RTA	1127	33.5708	36.8911	1360.95	1127	27.51	1033.89	FALSE
A158	Single	Liver	SF	RTA	1050	32.4037	36.4582	1329.2	1050	26.51	950.08	FALSE
A159	Single	Liver	SF	RTA	1388	37.2559	40.2004	1616.07	1388	27.61	446.03	FALSE
A255	Single	Liver	SF	RTA	1072	32.7414	40.9028	1673.04	1072	20.81	317.7	FALSE
A256	Single	Liver	SF	RTA	854	29.2233	36.2435	1313.59	854	22.31	365.1	FALSE
A257	Single	Liver	SF	RTA	1036	32.187	37.6936	1420.8	1036	24.71	1056.41	FALSE
A261	Single	Liver	SF	RTA	1333	36.5103	38.2407	1462.35	1333	30.01	1728.13	FALSE
A262	Single	Liver	SF	RTA	1259	35.4824	35.5398	1263.08	1259	32.51	2258.53	FALSE
A263	Single	Liver	SF	RTA	845	29.0689	31.0188	962.164	845	29.51	1395.06	FALSE
A193	Single	Pancreas	Viv	Nrf2	246	15.6844	15.0701	227.108	246	37.8	2531.42	FALSE
B583	Single	Pancreas	Viv	Nrf2	222	14.8997	14.6957	215.965	222	31.2	1066.95	FALSE
B599	Single	Pancreas	Viv	Nrf2	251	15.843	15.3176	234.63	251	34	1544.06	FALSE
B879	Single	Pancreas	Viv	Nrf2	187	13.6748	13.5435	183.426	187	32.1	1392.49	FALSE
B881	Single	Pancreas	Viv	Nrf2	137	11.7047	12.385	153.387	137	28	1027.5	FALSE
C872	Single	Pancreas	Viv	Nrf2	192	13.8564	12.9594	167.946	192	38.6	2480.9	FALSE
C875	Single	Pancreas	Viv	Nrf2	193	13.8924	13.6675	186.8	193	30.2	763.6	FALSE
C877	Single	Pancreas	Viv	Nrf2	266	16.3095	15.8493	251.2	266	34.4	1720.9	FALSE
C882	Single	Pancreas	Viv	Nrf2	241	15.5242	15.4641	239.139	241	31	1151.2	FALSE
A25	Single	Pancreas	Viv	C57	279	16.7033	15.0868	227.613	279	35.3	843.8	FALSE
A26	Single	Pancreas	Viv	C57	212	14.5602	13.2865	176.531	212	39.1	2253.62	FALSE
A27	Single	Pancreas	Viv	C57	277	16.6433	15.3257	234.877	277	36.3	1418.98	FALSE
A34	Single	Pancreas	Viv	C57	230	15.1658	15.4177	237.706	230	31	1456.56	FALSE
A35	Single	Pancreas	Viv	C57	277	16.6433	15.6519	244.983	277	36.1	1681.72	FALSE
A36	Single	Pancreas	Viv	C57	238	15.4272	14.7601	217.861	238	33.7	1320.48	FALSE
A43	Single	Pancreas	Viv	C57	234	15.2971	14.4681	209.326	234	33.5	1105.56	FALSE
A44	Single	Pancreas	Viv	C57	291	17.0587	16.0131	256.419	291	41	3014.05	FALSE
A45	Single	Pancreas	Viv	C57	210	14.4914	13.435	180.5	210	35.4	1420.2	FALSE
A46	Single	Pancreas	Viv	C57	205	14.3178	14.5711	212.318	205	38.2	3493.6	FALSE
A207	Single	Pancreas	Viv	RTA	278	16.6733	15.6766	245.756	278	36.71	1848.96	FALSE
A208	Single	Pancreas	Viv	RTA	230	15.1658	15.3286	234.965	230	31.21	1428.7	FALSE
A209	Single	Pancreas	Viv	RTA	220	14.8324	14.8313	219.967	220	32.91	1748.9	FALSE
A258	Single	Pancreas	Viv	RTA	187	13.6748	13.2904	176.635	187	32.61	1289	FALSE
A259	Single	Pancreas	Viv	RTA	208	14.4222	13.4402	180.638	208	32.61	704.1	FALSE
A260	Single	Pancreas	Viv	RTA	218	14.7648	15.4333	238.187	218	33.71	2630.4	FALSE
A61	Single	Pancreas	Viv	RTA	184	13.5647	14.9368	223.108	184	24.01	576.5	FALSE
A62	Single	Pancreas	Viv	RTA	272	16.4924	15.7148	246.953	272	37.61	2317.8	FALSE
A63	Single	Pancreas	Viv	RTA	191	13.8203	14.5235	210.931	191	30.51	1759.6	FALSE
B582	Single	Pancreas	SF	Nrf2	158	12.5698	14.5123	210.608	158	20.7	198.84	FALSE
B584	Single	Pancreas	SF	Nrf2	198	14.0712	15.3501	235.627	198	25.7	963.06	FALSE
B585	Single	Pancreas	SF	Nrf2	111	10.5357	12.5586	157.718	111	20.8	305.79	FALSE
B882	Single	Pancreas	SF	Nrf2	169	13	13.3195	177.408	169	29.9	1211.6	FALSE
B883	Single	Pancreas	SF	Nrf2	231	15.1987	15.11	228.311	231	33.2	1745.16	FALSE
B885	Single	Pancreas	SF	Nrf2	183	13.5277	14.1691	200.762	183	27.2	763.19	FALSE
C846	Single	Pancreas	SF	Nrf2	146	12.083	12.5314	157.037	146	28.5	941.93	FALSE
C847	Single	Pancreas	SF	Nrf2	142	11.9164	13.3617	178.536	142	24.1	673.6	FALSE
C848	Single	Pancreas	SF	Nrf2	210	14.4914	14.313	204.862	210	32.5	1459.51	FALSE
A141	Single	Pancreas	SF	C57	253	15.906	15.0144	225.431	253	34.7	1383.53	FALSE
A148	Single	Pancreas	SF	C57	198	14.0712	14.2036	201.742	198	33.2	1961.5	FALSE
A149	Single	Pancreas	SF	C57	161	12.6886	12.4426	154.817	161	35.9	2354.62	FALSE
A150	Single	Pancreas	SF	C57	213	14.5945	14.4654	209.247	213	38.2	3119.3	FALSE
A154	Single	Pancreas	SF	C57	219	14.7986	14.2027	201.717	219	35.4	1870.81	FALSE
A155	Single	Pancreas	SF	C57	199	14.1067	13.7704	189.623	199	35.2	2068.28	FALSE
A156	Single	Pancreas	SF	C57	181	13.4536	12.7431	162.388	181	34.2	1419.42	FALSE
A82	Single	Pancreas	SF	C57	188	13.7113	12.6226	159.33	188	40.1	2717.43	FALSE
A83	Single	Pancreas	SF	C57	167	12.9228	11.8356	140.081	167	38	2125.08	FALSE
A84	Single	Pancreas	SF	C57	204	14.2829	12.8995	166.398	204	40.8	2627	FALSE
A157	Single	Pancreas	SF	RTA	171	13.0767	13.9051	193.35	171	27.51	1033.89	FALSE
A158	Single	Pancreas	SF	RTA	188	13.7113	14.7429	217.354	188	26.51	950.08	FALSE
A159	Single	Pancreas	SF	RTA	206	14.3527	14.5515	211.746	206	27.61	446.03	FALSE
A255	Single	Pancreas	SF	RTA	148	12.1655	14.1977	201.576	148	20.81	317.7	FALSE
A256	Single	Pancreas	SF	RTA	187	13.6748	15.3221	234.766	187	22.31	365.1	FALSE
A257	Single	Pancreas	SF	RTA	171	13.0767	14.737	217.179	171	24.71	1056.41	FALSE
A261	Single	Pancreas	SF	RTA	202	14.2127	15.0281	225.845	202	30.01	1728.13	FALSE
A262	Single	Pancreas	SF	RTA	138	11.7473	12.3825	153.327	138	32.51	2258.53	FALSE
A263	Single	Pancreas	SF	RTA	175	13.2288	13.8484	191.777	175	29.51	1395.06	FALSE
A193	L	Kidney	Viv	Nrf2	207	14.3875	14.0239	196.67	207	37.8	2531.42	FALSE
A193	R	Kidney	Viv	Nrf2	195	13.9642	13.6007	184.978	195	37.8	2531.42	FALSE
B583	L	Kidney	Viv	Nrf2	190	13.784	13.6042	185.074	190	31.2	1066.95	FALSE
B583	R	Kidney	Viv	Nrf2	189	13.7477	13.5679	184.087	189	31.2	1066.95	FALSE
B599	L	Kidney	Viv	Nrf2	189	13.7477	13.374	178.863	189	34	1544.06	FALSE
B599	R	Kidney	Viv	Nrf2	196	14	13.6263	185.675	196	34	1544.06	FALSE
B879	L	Kidney	Viv	Nrf2	158	12.5698	12.4661	155.404	158	32.1	1392.49	FALSE
B879	R	Kidney	Viv	Nrf2	154	12.4097	12.306	151.437	154	32.1	1392.49	FALSE
B881	L	Kidney	Viv	Nrf2	136	11.6619	12.1104	146.662	136	28	1027.5	FALSE
B881	R	Kidney	Viv	Nrf2	139	11.7898	12.2383	149.777	139	28	1027.5	FALSE
C872	L	Kidney	Viv	Nrf2	206	14.3527	13.7835	189.984	206	38.6	2480.9	FALSE
C872	R	Kidney	Viv	Nrf2	209	14.4568	13.8876	192.866	209	38.6	2480.9	FALSE
C875	L	Kidney	Viv	Nrf2	187	13.6748	13.4573	181.098	187	30.2	763.6	FALSE
C875	R	Kidney	Viv	Nrf2	190	13.784	13.5665	184.05	190	30.2	763.6	FALSE
C877	L	Kidney	Viv	Nrf2	195	13.9642	13.6502	186.328	195	34.4	1720.9	FALSE
C877	R	Kidney	Viv	Nrf2	195	13.9642	13.6502	186.328	195	34.4	1720.9	FALSE
C882	L	Kidney	Viv	Nrf2	221	14.8661	14.7952	218.899	221	31	1151.2	FALSE
C882	R	Kidney	Viv	Nrf2	204	14.2829	14.212	201.981	204	31	1151.2	FALSE
A25	L	Kidney	Viv	C57	283	16.8226	15.6175	243.907	283	35.3	843.8	FALSE
A25	R	Kidney	Viv	C57	330	18.1659	16.9608	287.669	330	35.3	843.8	FALSE
A26	L	Kidney	Viv	C57	239	15.4596	14.6045	213.291	239	39.1	2253.62	FALSE
A26	R	Kidney	Viv	C57	243	15.5885	14.7333	217.07	243	39.1	2253.62	FALSE
A27	L	Kidney	Viv	C57	263	16.2173	15.2685	233.127	263	36.3	1418.98	FALSE
A27	R	Kidney	Viv	C57	284	16.8523	15.9035	252.922	284	36.3	1418.98	FALSE
A34	L	Kidney	Viv	C57	187	13.6748	13.8495	191.809	187	31	1456.56	FALSE
A34	R	Kidney	Viv	C57	176	13.2665	13.4412	180.667	176	31	1456.56	FALSE
A35	L	Kidney	Viv	C57	234	15.2971	14.6008	213.184	234	36.1	1681.72	FALSE
A35	R	Kidney	Viv	C57	248	15.748	15.0518	226.556	248	36.1	1681.72	FALSE
A36	L	Kidney	Viv	C57	255	15.9687	15.477	239.539	255	33.7	1320.48	FALSE
A36	R	Kidney	Viv	C57	218	14.7648	14.2732	203.723	218	33.7	1320.48	FALSE
A43	L	Kidney	Viv	C57	224	14.9666	14.3434	205.732	224	33.5	1105.56	FALSE
A43	R	Kidney	Viv	C57	222	14.8997	14.2764	203.816	222	33.5	1105.56	FALSE
A44	L	Kidney	Viv	C57	254	15.9374	15.3018	234.146	254	41	3014.05	FALSE
A44	R	Kidney	Viv	C57	252	15.8745	15.239	232.226	252	41	3014.05	FALSE
A45	L	Kidney	Viv	C57	205	14.3178	13.5557	183.756	205	35.4	1420.2	FALSE
A45	R	Kidney	Viv	C57	225	15	14.2378	202.716	225	35.4	1420.2	FALSE
A46	L	Kidney	Viv	C57	166	12.8841	13.2118	174.552	166	38.2	3493.6	FALSE
A46	R	Kidney	Viv	C57	179	13.3791	13.7068	187.877	179	38.2	3493.6	FALSE
A207	L	Kidney	Viv	RTA	226	15.0333	14.3457	205.8	226	36.71	1848.96	FALSE
A207	R	Kidney	Viv	RTA	311	17.6352	16.9476	287.222	311	36.71	1848.96	FALSE
A208	L	Kidney	Viv	RTA	181	13.4536	13.5626	183.945	181	31.21	1428.7	FALSE
A208	R	Kidney	Viv	RTA	184	13.5647	13.6737	186.969	184	31.21	1428.7	FALSE
A209	L	Kidney	Viv	RTA	207	14.3875	14.4033	207.456	207	32.91	1748.9	FALSE
A209	R	Kidney	Viv	RTA	210	14.4914	14.5072	210.459	210	32.91	1748.9	FALSE
A258	L	Kidney	Viv	RTA	231	15.1987	14.9065	222.205	231	32.61	1289	FALSE
A258	R	Kidney	Viv	RTA	225	15	14.7079	216.321	225	32.61	1289	FALSE
A259	L	Kidney	Viv	RTA	174	13.1909	12.4284	154.465	174	32.61	704.1	FALSE
A259	R	Kidney	Viv	RTA	183	13.5277	12.7652	162.951	183	32.61	704.1	FALSE
A260	L	Kidney	Viv	RTA	192	13.8564	14.4161	207.825	192	33.71	2630.4	FALSE
A260	R	Kidney	Viv	RTA	200	14.1421	14.7019	216.145	200	33.71	2630.4	FALSE
A61	L	Kidney	Viv	RTA	199	14.1067	15.0156	225.469	199	24.01	576.5	FALSE
A61	R	Kidney	Viv	RTA	176	13.2665	14.1754	200.942	176	24.01	576.5	FALSE
A62	L	Kidney	Viv	RTA	271	16.4621	15.9659	254.91	271	37.61	2317.8	FALSE
A62	R	Kidney	Viv	RTA	257	16.0312	15.535	241.338	257	37.61	2317.8	FALSE
A63	L	Kidney	Viv	RTA	187	13.6748	14.1943	201.479	187	30.51	1759.6	FALSE
A63	R	Kidney	Viv	RTA	160	12.6491	13.1686	173.413	160	30.51	1759.6	FALSE
B582	L	Kidney	SF	Nrf2	191	13.8203	15.1082	228.259	191	20.7	198.84	FALSE
B582	R	Kidney	SF	Nrf2	180	13.4164	14.7044	216.219	180	20.7	198.84	FALSE
B584	L	Kidney	SF	Nrf2	190	13.784	14.6552	214.775	190	25.7	963.06	FALSE
B584	R	Kidney	SF	Nrf2	173	13.1529	14.0241	196.675	173	25.7	963.06	FALSE
B585	L	Kidney	SF	Nrf2	143	11.9583	13.3116	177.199	143	20.8	305.79	FALSE
B585	R	Kidney	SF	Nrf2	148	12.1655	13.5189	182.76	148	20.8	305.79	FALSE
B882	L	Kidney	SF	Nrf2	162	12.7279	12.9326	167.251	162	29.9	1211.6	FALSE
B882	R	Kidney	SF	Nrf2	169	13	13.2046	174.363	169	29.9	1211.6	FALSE
B883	L	Kidney	SF	Nrf2	165	12.8452	12.7982	163.795	165	33.2	1745.16	FALSE
B883	R	Kidney	SF	Nrf2	179	13.3791	13.3321	177.745	179	33.2	1745.16	FALSE
B885	L	Kidney	SF	Nrf2	155	12.4499	12.8509	165.145	155	27.2	763.19	FALSE
B885	R	Kidney	SF	Nrf2	151	12.2882	12.6892	161.016	151	27.2	763.19	FALSE
C846	L	Kidney	SF	Nrf2	162	12.7279	13.0045	169.117	162	28.5	941.93	FALSE
C846	R	Kidney	SF	Nrf2	185	13.6015	13.878	192.6	185	28.5	941.93	FALSE
C847	L	Kidney	SF	Nrf2	158	12.5698	13.5382	183.283	158	24.1	673.6	FALSE
C847	R	Kidney	SF	Nrf2	142	11.9164	12.8848	166.018	142	24.1	673.6	FALSE
C848	L	Kidney	SF	Nrf2	202	14.2127	14.0803	198.256	202	32.5	1459.51	FALSE
C848	R	Kidney	SF	Nrf2	207	14.3875	14.2552	203.21	207	32.5	1459.51	FALSE
A141	L	Kidney	SF	C57	217	14.7309	14.0837	198.35	217	34.7	1383.53	FALSE
A141	R	Kidney	SF	C57	253	15.906	15.2587	232.829	253	34.7	1383.53	FALSE
A148	L	Kidney	SF	C57	201	14.1774	14.3044	204.617	201	33.2	1961.5	FALSE
A148	R	Kidney	SF	C57	188	13.7113	13.8383	191.499	188	33.2	1961.5	FALSE
A149	L	Kidney	SF	C57	216	14.6969	14.5831	212.667	216	35.9	2354.62	FALSE
A149	R	Kidney	SF	C57	217	14.7309	14.6171	213.66	217	35.9	2354.62	FALSE
A150	L	Kidney	SF	C57	216	14.6969	14.7236	216.786	216	38.2	3119.3	FALSE
A150	R	Kidney	SF	C57	218	14.7648	14.7915	218.789	218	38.2	3119.3	FALSE
A154	L	Kidney	SF	C57	240	15.4919	15.0922	227.774	240	35.4	1870.81	FALSE
A154	R	Kidney	SF	C57	213	14.5945	14.1948	201.491	213	35.4	1870.81	FALSE
A155	L	Kidney	SF	C57	198	14.0712	13.8715	192.42	198	35.2	2068.28	FALSE
A155	R	Kidney	SF	C57	195	13.9642	13.7645	189.463	195	35.2	2068.28	FALSE
A156	L	Kidney	SF	C57	234	15.2971	14.7818	218.502	234	34.2	1419.42	FALSE
A156	R	Kidney	SF	C57	215	14.6629	14.1476	200.156	215	34.2	1419.42	FALSE
A82	L	Kidney	SF	C57	253	15.906	15.2175	231.574	253	40.1	2717.43	FALSE
A82	R	Kidney	SF	C57	200	14.1421	13.4537	181.002	200	40.1	2717.43	FALSE
A83	L	Kidney	SF	C57	213	14.5945	13.8629	192.18	213	38	2125.08	FALSE
A83	R	Kidney	SF	C57	230	15.1658	14.4341	208.344	230	38	2125.08	FALSE
A84	L	Kidney	SF	C57	219	14.7986	13.8931	193.018	219	40.8	2627	FALSE
A84	R	Kidney	SF	C57	227	15.0665	14.161	200.533	227	40.8	2627	FALSE
A157	L	Kidney	SF	RTA	208	14.4222	14.9769	224.309	208	27.51	1033.89	FALSE
A157	R	Kidney	SF	RTA	220	14.8324	15.3871	236.764	220	27.51	1033.89	FALSE
A158	L	Kidney	SF	RTA	206	14.3527	15.0463	226.392	206	26.51	950.08	FALSE
A158	R	Kidney	SF	RTA	204	14.2829	14.9765	224.295	204	26.51	950.08	FALSE
A159	L	Kidney	SF	RTA	230	15.1658	15.2271	231.864	230	27.61	446.03	FALSE
A159	R	Kidney	SF	RTA	227	15.0665	15.1279	228.852	227	27.61	446.03	FALSE
A255	L	Kidney	SF	RTA	197	14.0357	15.3965	237.053	197	20.81	317.7	FALSE
A255	R	Kidney	SF	RTA	180	13.4164	14.7773	218.368	180	20.81	317.7	FALSE
A256	L	Kidney	SF	RTA	233	15.2643	16.3539	267.45	233	22.31	365.1	FALSE
A256	R	Kidney	SF	RTA	260	16.1245	17.2141	296.324	260	22.31	365.1	FALSE
A257	L	Kidney	SF	RTA	224	14.9666	16.1171	259.76	224	24.71	1056.41	FALSE
A257	R	Kidney	SF	RTA	191	13.8203	14.9707	224.122	191	24.71	1056.41	FALSE
A261	L	Kidney	SF	RTA	209	14.4568	15.0542	226.629	209	30.01	1728.13	FALSE
A261	R	Kidney	SF	RTA	215	14.6629	15.2602	232.875	215	30.01	1728.13	FALSE
A262	L	Kidney	SF	RTA	207	14.3875	14.8957	221.882	207	32.51	2258.53	FALSE
A262	R	Kidney	SF	RTA	208	14.4222	14.9304	222.917	208	32.51	2258.53	FALSE
A263	L	Kidney	SF	RTA	223	14.9332	15.3658	236.108	223	29.51	1395.06	FALSE
A263	R	Kidney	SF	RTA	267	16.3401	16.7728	281.326	267	29.51	1395.06	FALSE
A193	Single	AccessGl	Viv	Nrf2	445	21.095	19.2751	371.529	445	37.8	2531.42	FALSE
B583	Single	AccessGl	Viv	Nrf2	418	20.445	20.6383	425.939	418	31.2	1066.95	FALSE
B599	Single	AccessGl	Viv	Nrf2	487	22.0681	21.3609	456.286	487	34	1544.06	FALSE
B879	Single	AccessGl	Viv	Nrf2	478	21.8632	21.8224	476.218	478	32.1	1392.49	FALSE
B881	Single	AccessGl	Viv	Nrf2	382	19.5448	20.9299	438.062	382	28	1027.5	FALSE
C872	Single	AccessGl	Viv	Nrf2	542	23.2809	21.1436	447.05	542	38.6	2480.9	FALSE
C875	Single	AccessGl	Viv	Nrf2	397	19.9249	20.3969	416.035	397	30.2	763.6	FALSE
C877	Single	AccessGl	Viv	Nrf2	440	20.9762	20.1753	407.042	440	34.4	1720.9	FALSE
C882	Single	AccessGl	Viv	Nrf2	398	19.9499	20.2456	409.884	398	31	1151.2	FALSE
A25	Single	AccessGl	Viv	C57	483	21.9773	20.5554	422.524	483	35.3	843.8	FALSE
A26	Single	AccessGl	Viv	C57	441	21	18.6013	346.009	441	39.1	2253.62	FALSE
A27	Single	AccessGl	Viv	C57	452	21.2603	19.6471	386.007	452	36.3	1418.98	FALSE
A34	Single	AccessGl	Viv	C57	444	21.0713	21.4652	460.755	444	31	1456.56	FALSE
A35	Single	AccessGl	Viv	C57	474	21.7715	20.3181	412.826	474	36.1	1681.72	FALSE
A36	Single	AccessGl	Viv	C57	410	20.2485	19.5822	383.464	410	33.7	1320.48	FALSE
A43	Single	AccessGl	Viv	C57	475	21.7945	21.1344	446.663	475	33.5	1105.56	FALSE
A44	Single	AccessGl	Viv	C57	584	24.1661	21.2969	453.558	584	41	3014.05	FALSE
A45	Single	AccessGl	Viv	C57	472	21.7256	20.4515	418.264	472	35.4	1420.2	FALSE
A46	Single	AccessGl	Viv	C57	474	21.7715	20.1106	404.437	474	38.2	3493.6	FALSE
A207	Single	AccessGl	Viv	RTA	412	20.2978	18.6686	348.515	412	36.71	1848.96	FALSE
A208	Single	AccessGl	Viv	RTA	435	20.8567	21.1625	447.853	435	31.21	1428.7	FALSE
A209	Single	AccessGl	Viv	RTA	495	22.2486	22.0176	484.774	495	32.91	1748.9	FALSE
A258	Single	AccessGl	Viv	RTA	473	21.7486	21.4825	461.498	473	32.61	1289	FALSE
A259	Single	AccessGl	Viv	RTA	395	19.8746	19.4204	377.15	395	32.61	704.1	FALSE
A260	Single	AccessGl	Viv	RTA	53	7.28011			53	33.71	2630.4	TRUE
A61	Single	AccessGl	Viv	RTA	407	20.1742	22.9162	525.151	407	24.01	576.5	FALSE
A62	Single	AccessGl	Viv	RTA	460	21.4476	19.6305	385.355	460	37.61	2317.8	FALSE
A63	Single	AccessGl	Viv	RTA	440	20.9762	21.652	468.81	440	30.51	1759.6	FALSE
B582	Single	AccessGl	SF	Nrf2	165	12.8452	16.7116	279.278	165	20.7	198.84	FALSE
B584	Single	AccessGl	SF	Nrf2	270	16.4317	18.6618	348.264	270	25.7	963.06	FALSE
B585	Single	AccessGl	SF	Nrf2	198	14.0712	17.9344	321.642	198	20.8	305.79	FALSE
B882	Single	AccessGl	SF	Nrf2	409	20.2237	20.9529	439.024	409	29.9	1211.6	FALSE
B883	Single	AccessGl	SF	Nrf2	434	20.8327	20.4913	419.893	434	33.2	1745.16	FALSE
B885	Single	AccessGl	SF	Nrf2	395	19.8746	21.4758	461.21	395	27.2	763.19	FALSE
C846	Single	AccessGl	SF	Nrf2	305	17.4642	18.6336	347.212	305	28.5	941.93	FALSE
C847	Single	AccessGl	SF	Nrf2	258	16.0624	18.8017	353.503	258	24.1	673.6	FALSE
C848	Single	AccessGl	SF	Nrf2	233	15.2643	15.0945	227.845	233	32.5	1459.51	FALSE
A141	Single	AccessGl	SF	C57	410	20.2485	19.2261	369.642	410	34.7	1383.53	FALSE
A148	Single	AccessGl	SF	C57	424	20.5913	20.3195	412.882	424	33.2	1961.5	FALSE
A149	Single	AccessGl	SF	C57	441	21	19.8384	393.561	441	35.9	2354.62	FALSE
A150	Single	AccessGl	SF	C57	454	21.3073	19.5259	381.262	454	38.2	3119.3	FALSE
A154	Single	AccessGl	SF	C57	502	22.4054	21.2763	452.68	502	35.4	1870.81	FALSE
A155	Single	AccessGl	SF	C57	512	22.6274	21.6372	468.167	512	35.2	2068.28	FALSE
A156	Single	AccessGl	SF	C57	485	22.0227	21.2001	449.445	485	34.2	1419.42	FALSE
A82	Single	AccessGl	SF	C57	410	20.2485	17.6226	310.556	410	40.1	2717.43	FALSE
A83	Single	AccessGl	SF	C57	449	21.1896	19.1637	367.246	449	38	2125.08	FALSE
A84	Single	AccessGl	SF	C57	381	19.5192	16.6008	275.585	381	40.8	2627	FALSE
A157	Single	AccessGl	SF	RTA	283	16.8226	18.3942	338.347	283	27.51	1033.89	FALSE
A158	Single	AccessGl	SF	RTA	423	20.567	22.488	505.712	423	26.51	950.08	FALSE
A159	Single	AccessGl	SF	RTA	317	17.8045	19.1493	366.696	317	27.61	446.03	FALSE
A255	Single	AccessGl	SF	RTA	296	17.2047	21.0679	443.855	296	20.81	317.7	FALSE
A256	Single	AccessGl	SF	RTA	253	15.906	19.2198	369.401	253	22.31	365.1	FALSE
A257	Single	AccessGl	SF	RTA	240	15.4919	18.1248	328.508	240	24.71	1056.41	FALSE
A261	Single	AccessGl	SF	RTA	488	22.0907	22.9447	526.457	488	30.01	1728.13	FALSE
A262	Single	AccessGl	SF	RTA	392	19.799	19.8825	395.315	392	32.51	2258.53	FALSE
A263	Single	AccessGl	SF	RTA	351	18.735	19.67	386.908	351	29.51	1395.06	FALSE
A193	Single	Spleen	Viv	Nrf2	125	11.1803	10.9317	119.502	125	37.8	2531.42	FALSE
B583	Single	Spleen	Viv	Nrf2	97	9.84886	9.51962	90.6231	97	31.2	1066.95	FALSE
B599	Single	Spleen	Viv	Nrf2	73	8.544	8.07117	65.1438	73	34	1544.06	FALSE
B879	Single	Spleen	Viv	Nrf2	76	8.7178	8.55473	73.1834	76	32.1	1392.49	FALSE
B881	Single	Spleen	Viv	Nrf2	74	8.60233	9.06094	82.1006	74	28	1027.5	FALSE
C872	Single	Spleen	Viv	Nrf2	84	9.16515	8.64511	74.7379	84	38.6	2480.9	FALSE
C875	Single	Spleen	Viv	Nrf2	92	9.59166	9.14976	83.718	92	30.2	763.6	FALSE
C877	Single	Spleen	Viv	Nrf2	89	9.43398	9.07465	82.3494	89	34.4	1720.9	FALSE
C882	Single	Spleen	Viv	Nrf2	137	11.7047			137	31	1151.2	TRUE
A25	Single	Spleen	Viv	C57	128	11.3137	9.63752	92.8819	128	35.3	843.8	FALSE
A26	Single	Spleen	Viv	C57	88	9.38083	8.44981	71.3993	88	39.1	2253.62	FALSE
A27	Single	Spleen	Viv	C57	104	10.198	8.96973	80.456	104	36.3	1418.98	FALSE
A34	Single	Spleen	Viv	C57	64	8	8.20349	67.2972	64	31	1456.56	FALSE
A35	Single	Spleen	Viv	C57	80	8.94427	8.09224	65.4843	80	36.1	1681.72	FALSE
A36	Single	Spleen	Viv	C57	86	9.27362	8.6035	74.0202	86	33.7	1320.48	FALSE
A43	Single	Spleen	Viv	C57	83	9.11043	8.22757	67.6929	83	33.5	1105.56	FALSE
A44	Single	Spleen	Viv	C57	83	9.11043	8.62046	74.3124	83	41	3014.05	FALSE
A45	Single	Spleen	Viv	C57	80	8.94427	7.95273	63.2459	80	35.4	1420.2	FALSE
A46	Single	Spleen	Viv	C57	72	8.48528	9.31861	86.8364	72	38.2	3493.6	FALSE
A207	Single	Spleen	Viv	RTA	122	11.0454	10.2401	104.86	122	36.71	1848.96	FALSE
A208	Single	Spleen	Viv	RTA	68	8.24621	8.36045	69.8971	68	31.21	1428.7	FALSE
A209	Single	Spleen	Viv	RTA	80	8.94427	9.00897	81.1615	80	32.91	1748.9	FALSE
A258	Single	Spleen	Viv	RTA	107	10.3441	9.92008	98.4079	107	32.61	1289	FALSE
A259	Single	Spleen	Viv	RTA	84	9.16515	8.01988	64.3185	84	32.61	704.1	FALSE
A260	Single	Spleen	Viv	RTA	76	8.7178	9.66039	93.3231	76	33.71	2630.4	FALSE
A61	Single	Spleen	Viv	RTA	80	8.94427	9.88975	97.8072	80	24.01	576.5	FALSE
A62	Single	Spleen	Viv	RTA	106	10.2956	9.83325	96.6928	106	37.61	2317.8	FALSE
A63	Single	Spleen	Viv	RTA	70	8.3666	9.07187	82.2988	70	30.51	1759.6	FALSE
B582	Single	Spleen	SF	Nrf2	43	6.55744	7.90247	62.449	43	20.7	198.84	FALSE
B584	Single	Spleen	SF	Nrf2	49	7	7.98039	63.6866	49	25.7	963.06	FALSE
B585	Single	Spleen	SF	Nrf2	43	6.55744	8.00821	64.1314	43	20.8	305.79	FALSE
B882	Single	Spleen	SF	Nrf2	60	7.74597	7.93493	62.9631	60	29.9	1211.6	FALSE
B883	Single	Spleen	SF	Nrf2	69	8.30662	8.2909	68.7391	69	33.2	1745.16	FALSE
B885	Single	Spleen	SF	Nrf2	50	7.07107	7.41288	54.9507	50	27.2	763.19	FALSE
C846	Single	Spleen	SF	Nrf2	63	7.93725	8.15965	66.5798	63	28.5	941.93	FALSE
C847	Single	Spleen	SF	Nrf2	65	8.06226	9.10395	82.8819	65	24.1	673.6	FALSE
C848	Single	Spleen	SF	Nrf2	79	8.88819	8.70321	75.7458	79	32.5	1459.51	FALSE
A141	Single	Spleen	SF	C57	63	7.93725	7.08348	50.1757	63	34.7	1383.53	FALSE
A148	Single	Spleen	SF	C57	66	8.12404	8.3751	70.1422	66	33.2	1961.5	FALSE
A149	Single	Spleen	SF	C57	42	6.48074	6.51077	42.3902	42	35.9	2354.62	FALSE
A150	Single	Spleen	SF	C57	60	7.74597	8.11772	65.8975	60	38.2	3119.3	FALSE
A154	Single	Spleen	SF	C57	62	7.87401	7.43814	55.3259	62	35.4	1870.81	FALSE
A155	Single	Spleen	SF	C57	52	7.2111	7.07102	49.9993	52	35.2	2068.28	FALSE
A156	Single	Spleen	SF	C57	59	7.68115	7.00233	49.0326	59	34.2	1419.42	FALSE
A82	Single	Spleen	SF	C57	52	7.2111	6.59062	43.4363	52	40.1	2717.43	FALSE
A83	Single	Spleen	SF	C57	67	8.18535	7.38337	54.5142	67	38	2125.08	FALSE
A84	Single	Spleen	SF	C57	65	8.06226	7.14728	51.0836	65	40.8	2627	FALSE
A157	Single	Spleen	SF	RTA	61	7.81025	8.40483	70.6412	61	27.51	1033.89	FALSE
A158	Single	Spleen	SF	RTA	59	7.68115	8.43379	71.1288	59	26.51	950.08	FALSE
A159	Single	Spleen	SF	RTA	70	8.3666	8.21013	67.4062	70	27.61	446.03	FALSE
A255	Single	Spleen	SF	RTA	43	6.55744	8.02028	64.3249	43	20.81	317.7	FALSE
A256	Single	Spleen	SF	RTA	53	7.28011	8.40929	70.7162	53	22.31	365.1	FALSE
A257	Single	Spleen	SF	RTA	44	6.63325	7.98754	63.8009	44	24.71	1056.41	FALSE
A261	Single	Spleen	SF	RTA	52	7.2111	8.00827	64.1324	52	30.01	1728.13	FALSE
A262	Single	Spleen	SF	RTA	49	7	7.79771	60.8043	49	32.51	2258.53	FALSE
A263	Single	Spleen	SF	RTA	53	7.28011	7.79726	60.7972	53	29.51	1395.06	FALSE
A193	Single	Salivary	Viv	Nrf2	312	17.6635	16.3302	266.675	312	37.8	2531.42	FALSE
B583	Single	Salivary	Viv	Nrf2	252	15.8745	16.2056	262.621	252	31.2	1066.95	FALSE
B599	Single	Salivary	Viv	Nrf2	308	17.5499	17.2317	296.932	308	34	1544.06	FALSE
B879	Single	Salivary	Viv	Nrf2	286	16.9115	16.9661	287.848	286	32.1	1392.49	FALSE
B881	Single	Salivary	Viv	Nrf2	274	16.5529	17.4268	303.693	274	28	1027.5	FALSE
C872	Single	Salivary	Viv	Nrf2	374	19.3391	17.8939	320.19	374	38.6	2480.9	FALSE
C875	Single	Salivary	Viv	Nrf2	231	15.1987	15.8141	250.084	231	30.2	763.6	FALSE
C877	Single	Salivary	Viv	Nrf2	287	16.9411	16.4873	271.83	287	34.4	1720.9	FALSE
C882	Single	Salivary	Viv	Nrf2	230	15.1658	15.4966	240.144	230	31	1151.2	FALSE
A25	Single	Salivary	Viv	C57	305	17.4642	17.2078	296.108	305	35.3	843.8	FALSE
A26	Single	Salivary	Viv	C57	299	17.2916	15.8536	251.336	299	39.1	2253.62	FALSE
A27	Single	Salivary	Viv	C57	274	16.5529	15.9051	252.972	274	36.3	1418.98	FALSE
A34	Single	Salivary	Viv	C57	247	15.7162	15.9268	253.661	247	31	1456.56	FALSE
A35	Single	Salivary	Viv	C57	225	15	14.2816	203.963	225	36.1	1681.72	FALSE
A36	Single	Salivary	Viv	C57	247	15.7162	15.5355	241.353	247	33.7	1320.48	FALSE
A44	Single	Salivary	Viv	C57	325	18.0278	15.9771	255.266	325	41	3014.05	FALSE
A45	Single	Salivary	Viv	C57	307	17.5214	17.0214	289.727	307	35.4	1420.2	FALSE
A46	Single	Salivary	Viv	C57	345	18.5742	16.7958	282.1	345	38.2	3493.6	FALSE
A207	Single	Salivary	Viv	RTA	346	18.6011	17.7162	313.865	346	36.71	1848.96	FALSE
A208	Single	Salivary	Viv	RTA	240	15.4919	15.6788	245.826	240	31.21	1428.7	FALSE
A209	Single	Salivary	Viv	RTA	260	16.1245	15.9052	252.974	260	32.91	1748.9	FALSE
A258	Single	Salivary	Viv	RTA	448	21.166			448	32.61	1289	TRUE
A259	Single	Salivary	Viv	RTA	217	14.7309	14.9727	224.181	217	32.61	704.1	FALSE
A260	Single	Salivary	Viv	RTA	254	15.9374	15.2389	232.224	254	33.71	2630.4	FALSE
A61	Single	Salivary	Viv	RTA	272	16.4924	18.2013	331.288	272	24.01	576.5	FALSE
A62	Single	Salivary	Viv	RTA	332	18.2209	17.003	289.103	332	37.61	2317.8	FALSE
A63	Single	Salivary	Viv	RTA	263	16.2173	16.3891	268.603	263	30.51	1759.6	FALSE
B582	Single	Salivary	SF	Nrf2	163	12.7671	15.1702	230.135	163	20.7	198.84	FALSE
B584	Single	Salivary	SF	Nrf2	222	14.8997	16.1778	261.722	222	25.7	963.06	FALSE
B585	Single	Salivary	SF	Nrf2	235	15.3297	17.6741	312.375	235	20.8	305.79	FALSE
B882	Single	Salivary	SF	Nrf2	270	16.4317	16.9199	286.285	270	29.9	1211.6	FALSE
B883	Single	Salivary	SF	Nrf2	249	15.7797	15.5141	240.687	249	33.2	1745.16	FALSE
B885	Single	Salivary	SF	Nrf2	243	15.5885	16.6982	278.831	243	27.2	763.19	FALSE
C846	Single	Salivary	SF	Nrf2	254	15.9374	16.7626	280.983	254	28.5	941.93	FALSE
C847	Single	Salivary	SF	Nrf2	177	13.3041	14.96	223.8	177	24.1	673.6	FALSE
C848	Single	Salivary	SF	Nrf2	250	15.8114	15.7736	248.807	250	32.5	1459.51	FALSE
A141	Single	Salivary	SF	C57	270	16.4317	16.0614	257.968	270	34.7	1383.53	FALSE
A148	Single	Salivary	SF	C57	295	17.1756	16.8247	283.069	295	33.2	1961.5	FALSE
A149	Single	Salivary	SF	C57	339	18.412	17.4613	304.898	339	35.9	2354.62	FALSE
A150	Single	Salivary	SF	C57	271	16.4621	14.8312	219.965	271	38.2	3119.3	FALSE
A154	Single	Salivary	SF	C57	237	15.3948	14.7172	216.596	237	35.4	1870.81	FALSE
A155	Single	Salivary	SF	C57	240	15.4919	14.7695	218.137	240	35.2	2068.28	FALSE
A156	Single	Salivary	SF	C57	218	14.7648	14.4628	209.172	218	34.2	1419.42	FALSE
A82	Single	Salivary	SF	C57	360	18.9737	17.1881	295.432	360	40.1	2717.43	FALSE
A83	Single	Salivary	SF	C57	338	18.3848	17.1786	295.105	338	38	2125.08	FALSE
A84	Single	Salivary	SF	C57	288	16.9706	15.1053	228.171	288	40.8	2627	FALSE
A157	Single	Salivary	SF	RTA	211	14.5258	15.4779	239.565	211	27.51	1033.89	FALSE
A158	Single	Salivary	SF	RTA	216	14.6969	15.8468	251.12	216	26.51	950.08	FALSE
A159	Single	Salivary	SF	RTA	234	15.2971	16.4643	271.072	234	27.61	446.03	FALSE
A255	Single	Salivary	SF	RTA	191	13.8203	16.1584	261.093	191	20.81	317.7	FALSE
A256	Single	Salivary	SF	RTA	203	14.2478	16.3201	266.345	203	22.31	365.1	FALSE
A257	Single	Salivary	SF	RTA	190	13.784	15.1885	230.691	190	24.71	1056.41	FALSE
A261	Single	Salivary	SF	RTA	230	15.1658	15.4324	238.158	230	30.01	1728.13	FALSE
A262	Single	Salivary	SF	RTA	303	17.4069	17.0526	290.792	303	32.51	2258.53	FALSE
A263	Single	Salivary	SF	RTA	226	15.0333	15.5135	240.67	226	29.51	1395.06	FALSE
A193	Single	Thymus	Viv	Nrf2	43	6.55744	5.94596	35.3544	43	37.8	2531.42	FALSE
B583	Single	Thymus	Viv	Nrf2	34	5.83095	5.67399	32.1941	34	31.2	1066.95	FALSE
B599	Single	Thymus	Viv	Nrf2	56	7.48331	7.00924	49.1295	56	34	1544.06	FALSE
B879	Single	Thymus	Viv	Nrf2	55	7.4162	7.30573	53.3736	55	32.1	1392.49	FALSE
B881	Single	Thymus	Viv	Nrf2	59	7.68115	8.3226	69.2656	59	28	1027.5	FALSE
C872	Single	Thymus	Viv	Nrf2	54	7.34847	6.48534	42.0596	54	38.6	2480.9	FALSE
C875	Single	Thymus	Viv	Nrf2	51	7.14143	6.98311	48.7638	51	30.2	763.6	FALSE
C877	Single	Thymus	Viv	Nrf2	44	6.63325	6.20756	38.5338	44	34.4	1720.9	FALSE
C882	Single	Thymus	Viv	Nrf2	44	6.63325	6.60093	43.5723	44	31	1151.2	FALSE
A25	Single	Thymus	Viv	C57	47	6.85565	5.43979	29.5913	47	35.3	843.8	FALSE
A26	Single	Thymus	Viv	C57	47	6.85565	5.66654	32.1097	47	39.1	2253.62	FALSE
A27	Single	Thymus	Viv	C57	33	5.74456	4.56437	20.8335	33	36.3	1418.98	FALSE
A34	Single	Thymus	Viv	C57	40	6.32456	6.55546	42.974	40	31	1456.56	FALSE
A35	Single	Thymus	Viv	C57	45	6.7082	5.80652	33.7156	45	36.1	1681.72	FALSE
A36	Single	Thymus	Viv	C57	38	6.16441	5.57566	31.088	38	33.7	1320.48	FALSE
A43	Single	Thymus	Viv	C57	53	7.28011	6.55812	43.0089	53	33.5	1105.56	FALSE
A44	Single	Thymus	Viv	C57	38	6.16441	5.13653	26.384	38	41	3014.05	FALSE
A45	Single	Thymus	Viv	C57	55	7.4162	6.47117	41.8761	55	35.4	1420.2	FALSE
A46	Single	Thymus	Viv	C57	68	8.24621	8.36007	69.8908	68	38.2	3493.6	FALSE
A207	Single	Thymus	Viv	RTA	46	6.78233	5.86612	34.4114	46	36.71	1848.96	FALSE
A208	Single	Thymus	Viv	RTA	49	7	7.15226	51.1548	49	31.21	1428.7	FALSE
A209	Single	Thymus	Viv	RTA	42	6.48074	6.46678	41.8193	42	32.91	1748.9	FALSE
A258	Single	Thymus	Viv	RTA	33	5.74456	5.41221	29.2921	33	32.61	1289	FALSE
A259	Single	Thymus	Viv	RTA	40	6.32456	5.48803	30.1184	40	32.61	704.1	FALSE
A260	Single	Thymus	Viv	RTA	28	5.2915	5.82929	33.9806	28	33.71	2630.4	FALSE
A61	Single	Thymus	Viv	RTA	38	6.16441	7.45504	55.5776	38	24.01	576.5	FALSE
A62	Single	Thymus	Viv	RTA	70	8.3666	7.62041	58.0706	70	37.61	2317.8	FALSE
A63	Single	Thymus	Viv	RTA	43	6.55744	7.17702	51.5097	43	30.51	1759.6	FALSE
B582	Single	Thymus	SF	Nrf2	4	2	3.82612	14.6392	4	20.7	198.84	FALSE
B584	Single	Thymus	SF	Nrf2	4	2	3.18421	10.1392	4	25.7	963.06	FALSE
B585	Single	Thymus	SF	Nrf2	10	3.16228	5.05457	25.5487	10	20.8	305.79	FALSE
B882	Single	Thymus	SF	Nrf2	39	6.245	6.55089	42.9142	39	29.9	1211.6	FALSE
B883	Single	Thymus	SF	Nrf2	35	5.91608	5.82346	33.9127	35	33.2	1745.16	FALSE
B885	Single	Thymus	SF	Nrf2	37	6.08276	6.70449	44.9501	37	27.2	763.19	FALSE
C846	Single	Thymus	SF	Nrf2	30	5.47723	5.91485	34.9855	30	28.5	941.93	FALSE
C847	Single	Thymus	SF	Nrf2	32	5.65685	7.00776	49.1088	32	24.1	673.6	FALSE
C848	Single	Thymus	SF	Nrf2	36	6	5.84324	34.1435	36	32.5	1459.51	FALSE
A141	Single	Thymus	SF	C57	28	5.2915	4.49696	20.2227	28	34.7	1383.53	FALSE
A148	Single	Thymus	SF	C57	43	6.55744	6.6513	44.2398	43	33.2	1961.5	FALSE
A149	Single	Thymus	SF	C57	31	5.56776	5.29814	28.0703	31	35.9	2354.62	FALSE
A150	Single	Thymus	SF	C57	14	3.74166	3.53287	12.4812	14	38.2	3119.3	FALSE
A154	Single	Thymus	SF	C57	28	5.2915	4.7349	22.4193	28	35.4	1870.81	FALSE
A155	Single	Thymus	SF	C57	23	4.79583	4.46147	19.9048	23	35.2	2068.28	FALSE
A156	Single	Thymus	SF	C57	35	5.91608	5.28254	27.9053	35	34.2	1419.42	FALSE
A82	Single	Thymus	SF	C57	35	5.91608	4.86664	23.6841	35	40.1	2717.43	FALSE
A83	Single	Thymus	SF	C57	32	5.65685	4.64309	21.5583	32	38	2125.08	FALSE
A84	Single	Thymus	SF	C57	40	6.32456	5.01507	25.1509	40	40.8	2627	FALSE
A157	Single	Thymus	SF	RTA	18	4.24264	5.01707	25.1709	18	27.51	1033.89	FALSE
A158	Single	Thymus	SF	RTA	27	5.19615	6.15847	37.9267	27	26.51	950.08	FALSE
A159	Single	Thymus	SF	RTA	31	5.56776	5.80944	33.7496	31	27.61	446.03	FALSE
A255	Single	Thymus	SF	RTA	13	3.60555	5.50551	30.3107	13	20.81	317.7	FALSE
A256	Single	Thymus	SF	RTA	16	4	5.55062	30.8094	16	22.31	365.1	FALSE
A257	Single	Thymus	SF	RTA	7	2.64575	4.16796	17.3719	7	24.71	1056.41	FALSE
A261	Single	Thymus	SF	RTA	19	4.3589	5.08142	25.8209	19	30.01	1728.13	FALSE
A262	Single	Thymus	SF	RTA	25	5	5.52939	30.5742	25	32.51	2258.53	FALSE
A263	Single	Thymus	SF	RTA	19	4.3589	4.92438	24.2496	19	29.51	1395.06	FALSE
A193	Single	Bulb	Viv	Nrf2	178	13.3417	13.0209	169.544	178	37.8	2531.42	FALSE
B583	Single	Bulb	Viv	Nrf2	168	12.9615	12.8671	165.563	168	31.2	1066.95	FALSE
B599	Single	Bulb	Viv	Nrf2	166	12.8841	12.6213	159.298	166	34	1544.06	FALSE
B879	Single	Bulb	Viv	Nrf2	155	12.4499	12.3878	153.458	155	32.1	1392.49	FALSE
B881	Single	Bulb	Viv	Nrf2	147	12.1244	12.4763	155.657	147	28	1027.5	FALSE
C872	Single	Bulb	Viv	Nrf2	168	12.9615	12.4988	156.221	168	38.6	2480.9	FALSE
C875	Single	Bulb	Viv	Nrf2	144	12	11.8991	141.588	144	30.2	763.6	FALSE
C877	Single	Bulb	Viv	Nrf2	173	13.1529	12.9207	166.944	173	34.4	1720.9	FALSE
C882	Single	Bulb	Viv	Nrf2	155	12.4499	12.4269	154.429	155	31	1151.2	FALSE
A25	Single	Bulb	Viv	C57	188	13.7113	12.9078	166.612	188	35.3	843.8	FALSE
A26	Single	Bulb	Viv	C57	166	12.8841	12.2346	149.685	166	39.1	2253.62	FALSE
A27	Single	Bulb	Viv	C57	176	13.2665	12.606	158.911	176	36.3	1418.98	FALSE
A35	Single	Bulb	Viv	C57	190	13.784	13.2845	176.478	190	36.1	1681.72	FALSE
A36	Single	Bulb	Viv	C57	165	12.8452	12.514	156.6	165	33.7	1320.48	FALSE
A43	Single	Bulb	Viv	C57	155	12.4499	12.0399	144.96	155	33.5	1105.56	FALSE
A44	Single	Bulb	Viv	C57	142	11.9164	11.3717	129.316	142	41	3014.05	FALSE
A45	Single	Bulb	Viv	C57	152	12.3288	11.8	139.24	152	35.4	1420.2	FALSE
A46	Single	Bulb	Viv	C57	164	12.8062	12.91	166.669	164	38.2	3493.6	FALSE
A207	Single	Bulb	Viv	RTA	159	12.6095	12.1051	146.532	159	36.71	1848.96	FALSE
A208	Single	Bulb	Viv	RTA	127	11.2694	11.3551	128.939	127	31.21	1428.7	FALSE
A209	Single	Bulb	Viv	RTA	140	11.8322	11.8309	139.971	140	32.91	1748.9	FALSE
A258	Single	Bulb	Viv	RTA	155	12.4499	12.2616	150.347	155	32.61	1289	FALSE
A259	Single	Bulb	Viv	RTA	144	12	11.5182	132.669	144	32.61	704.1	FALSE
A260	Single	Bulb	Viv	RTA	120	10.9545	11.2791	127.217	120	33.71	2630.4	FALSE
A61	Single	Bulb	Viv	RTA	137	11.7047	12.4114	154.044	137	24.01	576.5	FALSE
A62	Single	Bulb	Viv	RTA	174	13.1909	12.7906	163.6	174	37.61	2317.8	FALSE
A63	Single	Bulb	Viv	RTA	172	13.1149	13.4686	181.403	172	30.51	1759.6	FALSE
B582	Single	Bulb	SF	Nrf2	143	11.9583	12.9576	167.899	143	20.7	198.84	FALSE
B584	Single	Bulb	SF	Nrf2	123	11.0905	11.7451	137.948	123	25.7	963.06	FALSE
B585	Single	Bulb	SF	Nrf2	118	10.8628	11.9012	141.639	118	20.8	305.79	FALSE
B882	Single	Bulb	SF	Nrf2	149	12.2066	12.3741	153.119	149	29.9	1211.6	FALSE
B883	Single	Bulb	SF	Nrf2	159	12.6095	12.5642	157.859	159	33.2	1745.16	FALSE
B885	Single	Bulb	SF	Nrf2	134	11.5758	11.9116	141.887	134	27.2	763.19	FALSE
C846	Single	Bulb	SF	Nrf2	131	11.4455	11.6817	136.462	131	28.5	941.93	FALSE
C847	Single	Bulb	SF	Nrf2	98	9.89949	10.6419	113.249	98	24.1	673.6	FALSE
C848	Single	Bulb	SF	Nrf2	115	10.7238	10.6371	113.148	115	32.5	1459.51	FALSE
A141	Single	Bulb	SF	C57	137	11.7047	11.2594	126.775	137	34.7	1383.53	FALSE
A148	Single	Bulb	SF	C57	137	11.7047	11.7679	138.484	137	33.2	1961.5	FALSE
A149	Single	Bulb	SF	C57	142	11.9164	11.7836	138.854	142	35.9	2354.62	FALSE
A150	Single	Bulb	SF	C57	140	11.8322	11.7481	138.019	140	38.2	3119.3	FALSE
A154	Single	Bulb	SF	C57	129	11.3578	11.0551	122.216	129	35.4	1870.81	FALSE
A155	Single	Bulb	SF	C57	133	11.5326	11.3581	129.006	133	35.2	2068.28	FALSE
A156	Single	Bulb	SF	C57	122	11.0454	10.6909	114.296	122	34.2	1419.42	FALSE
A82	Single	Bulb	SF	C57	139	11.7898	11.2274	126.055	139	40.1	2717.43	FALSE
A83	Single	Bulb	SF	C57	134	11.5758	11.022	121.485	134	38	2125.08	FALSE
A84	Single	Bulb	SF	C57	138	11.7473	11.0376	121.828	138	40.8	2627	FALSE
A157	Single	Bulb	SF	RTA	110	10.4881	10.9146	119.128	110	27.51	1033.89	FALSE
A158	Single	Bulb	SF	RTA	112	10.583	11.1131	123.501	112	26.51	950.08	FALSE
A159	Single	Bulb	SF	RTA	113	10.6301	10.7471	115.5	113	27.61	446.03	FALSE
A255	Single	Bulb	SF	RTA	119	10.9087	11.9517	142.842	119	20.81	317.7	FALSE
A256	Single	Bulb	SF	RTA	126	11.225	12.0732	145.763	126	22.31	365.1	FALSE
A257	Single	Bulb	SF	RTA	137	11.7047	12.5503	157.51	137	24.71	1056.41	FALSE
A261	Single	Bulb	SF	RTA	144	12	12.4107	154.027	144	30.01	1728.13	FALSE
A262	Single	Bulb	SF	RTA	121	11	11.3128	127.979	121	32.51	2258.53	FALSE
A263	Single	Bulb	SF	RTA	147	12.1244	12.4408	154.773	147	29.51	1395.06	FALSE
A193	L	Quad	Viv	Nrf2	272	16.4924	16.0351	257.125	272	37.8	2531.42	FALSE
A193	R	Quad	Viv	Nrf2	264	16.2481	15.7908	249.348	264	37.8	2531.42	FALSE
B583	L	Quad	Viv	Nrf2	226	15.0333	14.8345	220.063	226	31.2	1066.95	FALSE
B583	R	Quad	Viv	Nrf2	233	15.2643	15.0656	226.971	233	31.2	1066.95	FALSE
B599	L	Quad	Viv	Nrf2	258	16.0624	15.6175	243.907	258	34	1544.06	FALSE
B599	R	Quad	Viv	Nrf2	264	16.2481	15.8032	249.742	264	34	1544.06	FALSE
B879	L	Quad	Viv	Nrf2	234	15.2971	15.1821	230.495	234	32.1	1392.49	FALSE
B879	R	Quad	Viv	Nrf2	235	15.3297	15.2147	231.488	235	32.1	1392.49	FALSE
B881	R	Quad	Viv	Nrf2	211	14.5258	15.0868	227.611	211	28	1027.5	FALSE
C872	L	Quad	Viv	Nrf2	263	16.2173	15.5129	240.651	263	38.6	2480.9	FALSE
C872	R	Quad	Viv	Nrf2	259	16.0935	15.3891	236.825	259	38.6	2480.9	FALSE
C875	L	Quad	Viv	Nrf2	220	14.8324	14.5957	213.035	220	30.2	763.6	FALSE
C875	R	Quad	Viv	Nrf2	226	15.0333	14.7966	218.94	226	30.2	763.6	FALSE
C877	L	Quad	Viv	Nrf2	268	16.3707	15.9935	255.792	268	34.4	1720.9	FALSE
C877	R	Quad	Viv	Nrf2	262	16.1864	15.8092	249.932	262	34.4	1720.9	FALSE
C882	L	Quad	Viv	Nrf2	247	15.7162	15.647	244.828	247	31	1151.2	FALSE
C882	R	Quad	Viv	Nrf2	252	15.8745	15.8052	249.806	252	31	1151.2	FALSE
A25	L	Quad	Viv	C57	290	17.0294	15.5983	243.307	290	35.3	843.8	FALSE
A25	R	Quad	Viv	C57	303	17.4069	15.9758	255.226	303	35.3	843.8	FALSE
A26	L	Quad	Viv	C57	269	16.4012	15.3573	235.847	269	39.1	2253.62	FALSE
A26	R	Quad	Viv	C57	274	16.5529	15.509	240.53	274	39.1	2253.62	FALSE
A27	L	Quad	Viv	C57	273	16.5227	15.3867	236.749	273	36.3	1418.98	FALSE
A27	R	Quad	Viv	C57	278	16.6733	15.5373	241.407	278	36.3	1418.98	FALSE
A34	L	Quad	Viv	C57	221	14.8661	15.0857	227.578	221	31	1456.56	FALSE
A34	R	Quad	Viv	C57	220	14.8324	15.052	226.563	220	31	1456.56	FALSE
A35	L	Quad	Viv	C57	282	16.7929	15.9552	254.567	282	36.1	1681.72	FALSE
A35	R	Quad	Viv	C57	278	16.6733	15.8356	250.768	278	36.1	1681.72	FALSE
A36	L	Quad	Viv	C57	261	16.1555	15.5739	242.545	261	33.7	1320.48	FALSE
A36	R	Quad	Viv	C57	254	15.9374	15.3557	235.799	254	33.7	1320.48	FALSE
A43	L	Quad	Viv	C57	256	16	15.2649	233.016	256	33.5	1105.56	FALSE
A43	R	Quad	Viv	C57	263	16.2173	15.4821	239.697	263	33.5	1105.56	FALSE
A44	L	Quad	Viv	C57	284	16.8523	16.0545	257.747	284	41	3014.05	FALSE
A44	R	Quad	Viv	C57	255	15.9687	15.1709	230.157	255	41	3014.05	FALSE
A45	L	Quad	Viv	C57	277	16.6433	15.7326	247.514	277	35.4	1420.2	FALSE
A45	R	Quad	Viv	C57	264	16.2481	15.3373	235.234	264	35.4	1420.2	FALSE
A46	L	Quad	Viv	C57	241	15.5242	15.8775	252.094	241	38.2	3493.6	FALSE
A46	R	Quad	Viv	C57	233	15.2643	15.6176	243.91	233	38.2	3493.6	FALSE
A207	L	Quad	Viv	RTA	266	16.3095	15.4781	239.571	266	36.71	1848.96	FALSE
A207	R	Quad	Viv	RTA	263	16.2173	15.3859	236.725	263	36.71	1848.96	FALSE
A208	L	Quad	Viv	RTA	234	15.2971	15.438	238.332	234	31.21	1428.7	FALSE
A208	R	Quad	Viv	RTA	230	15.1658	15.3067	234.295	230	31.21	1428.7	FALSE
A209	L	Quad	Viv	RTA	243	15.5885	15.6089	243.637	243	32.91	1748.9	FALSE
A209	R	Quad	Viv	RTA	247	15.7162	15.7367	247.642	247	32.91	1748.9	FALSE
A258	L	Quad	Viv	RTA	250	15.8114	15.4715	239.366	250	32.61	1289	FALSE
A258	R	Quad	Viv	RTA	239	15.4596	15.1197	228.605	239	32.61	1289	FALSE
A259	L	Quad	Viv	RTA	228	15.0997	14.2064	201.823	228	32.61	704.1	FALSE
A259	R	Quad	Viv	RTA	194	13.9284			194	32.61	704.1	TRUE
A260	L	Quad	Viv	RTA	211	14.5258	15.1809	230.46	211	33.71	2630.4	FALSE
A260	R	Quad	Viv	RTA	211	14.5258	15.1809	230.46	211	33.71	2630.4	FALSE
A61	L	Quad	Viv	RTA	237	15.3948	16.5229	273.007	237	24.01	576.5	FALSE
A61	R	Quad	Viv	RTA	235	15.3297	16.4578	270.86	235	24.01	576.5	FALSE
A62	L	Quad	Viv	RTA	277	16.6433	16.0313	257.001	277	37.61	2317.8	FALSE
A62	R	Quad	Viv	RTA	287	16.9411	16.329	266.637	287	37.61	2317.8	FALSE
A63	L	Quad	Viv	RTA	217	14.7309	15.3593	235.907	217	30.51	1759.6	FALSE
A63	R	Quad	Viv	RTA	211	14.5258	15.1542	229.649	211	30.51	1759.6	FALSE
B582	L	Quad	SF	Nrf2	175	13.2288	14.8241	219.753	175	20.7	198.84	FALSE
B582	R	Quad	SF	Nrf2	184	13.5647	15.16	229.825	184	20.7	198.84	FALSE
B584	L	Quad	SF	Nrf2	184	13.5647	14.6375	214.257	184	25.7	963.06	FALSE
B584	R	Quad	SF	Nrf2	182	13.4907	14.5636	212.099	182	25.7	963.06	FALSE
B585	L	Quad	SF	Nrf2	180	13.4164	15.088	227.647	180	20.8	305.79	FALSE
B585	R	Quad	SF	Nrf2	178	13.3417	15.0132	225.397	178	20.8	305.79	FALSE
B882	L	Quad	SF	Nrf2	228	15.0997	15.3615	235.977	228	29.9	1211.6	FALSE
B882	R	Quad	SF	Nrf2	221	14.8661	15.1279	228.854	221	29.9	1211.6	FALSE
B883	L	Quad	SF	Nrf2	227	15.0665	15.0112	225.335	227	33.2	1745.16	FALSE
B883	R	Quad	SF	Nrf2	235	15.3297	15.2744	233.306	235	33.2	1745.16	FALSE
B885	L	Quad	SF	Nrf2	207	14.3875	14.8977	221.941	207	27.2	763.19	FALSE
B885	R	Quad	SF	Nrf2	216	14.6969	15.2071	231.256	216	27.2	763.19	FALSE
C846	L	Quad	SF	Nrf2	198	14.0712	14.4267	208.13	198	28.5	941.93	FALSE
C846	R	Quad	SF	Nrf2	182	13.4907	13.8462	191.717	182	28.5	941.93	FALSE
C847	L	Quad	SF	Nrf2	199	14.1067	15.3043	234.222	199	24.1	673.6	FALSE
C847	R	Quad	SF	Nrf2	187	13.6748	14.8724	221.187	187	24.1	673.6	FALSE
C848	L	Quad	SF	Nrf2	202	14.2127	14.0615	197.724	202	32.5	1459.51	FALSE
C848	R	Quad	SF	Nrf2	196	14	13.8488	191.789	196	32.5	1459.51	FALSE
A141	L	Quad	SF	C57	210	14.4914	13.7203	188.247	210	34.7	1383.53	FALSE
A141	R	Quad	SF	C57	207	14.3875	13.6164	185.407	207	34.7	1383.53	FALSE
A148	L	Quad	SF	C57	209	14.4568	14.6061	213.339	209	33.2	1961.5	FALSE
A148	R	Quad	SF	C57	213	14.5945	14.7438	217.38	213	33.2	1961.5	FALSE
A149	L	Quad	SF	C57	211	14.5258	14.3745	206.627	211	35.9	2354.62	FALSE
A149	R	Quad	SF	C57	215	14.6629	14.5116	210.586	215	35.9	2354.62	FALSE
A150	L	Quad	SF	C57	235	15.3297	15.3289	234.975	235	38.2	3119.3	FALSE
A150	R	Quad	SF	C57	239	15.4596	15.4588	238.975	239	38.2	3119.3	FALSE
A154	L	Quad	SF	C57	247	15.7162	15.2318	232.007	247	35.4	1870.81	FALSE
A154	R	Quad	SF	C57	241	15.5242	15.0397	226.193	241	35.4	1870.81	FALSE
A155	R	Quad	SF	C57	216	14.6969	14.4491	208.777	216	35.2	2068.28	FALSE
A156	L	Quad	SF	C57	228	15.0997	14.4871	209.876	228	34.2	1419.42	FALSE
A156	R	Quad	SF	C57	221	14.8661	14.2535	203.162	221	34.2	1419.42	FALSE
A82	L	Quad	SF	C57	200	14.1421	13.2879	176.569	200	40.1	2717.43	FALSE
A82	R	Quad	SF	C57	208	14.4222	13.568	184.09	208	40.1	2717.43	FALSE
A83	L	Quad	SF	C57	221	14.8661	13.9745	195.288	221	38	2125.08	FALSE
A83	R	Quad	SF	C57	233	15.2643	14.3728	206.578	233	38	2125.08	FALSE
A84	L	Quad	SF	C57	248	15.748	14.6339	214.151	248	40.8	2627	FALSE
A84	R	Quad	SF	C57	255	15.9687	14.8546	220.659	255	40.8	2627	FALSE
A157	L	Quad	SF	RTA	216	14.6969	15.386	236.728	216	27.51	1033.89	FALSE
A157	R	Quad	SF	RTA	187	13.6748	14.3638	206.32	187	27.51	1033.89	FALSE
A158	L	Quad	SF	RTA	199	14.1067	14.9656	223.968	199	26.51	950.08	FALSE
A158	R	Quad	SF	RTA	202	14.2127	15.0715	227.15	202	26.51	950.08	FALSE
A159	L	Quad	SF	RTA	240	15.4919	15.6	243.359	240	27.61	446.03	FALSE
A159	R	Quad	SF	RTA	234	15.2971	15.4051	237.317	234	27.61	446.03	FALSE
A255	L	Quad	SF	RTA	182	13.4907	15.1711	230.162	182	20.81	317.7	FALSE
A255	R	Quad	SF	RTA	190	13.784	15.4644	239.148	190	20.81	317.7	FALSE
A256	R	Quad	SF	RTA	193	13.8924	15.244	232.38	193	22.31	365.1	FALSE
A257	L	Quad	SF	RTA	199	14.1067	15.5145	240.7	199	24.71	1056.41	FALSE
A257	R	Quad	SF	RTA	186	13.6382	15.0459	226.381	186	24.71	1056.41	FALSE
A261	L	Quad	SF	RTA	206	14.3527	15.0758	227.28	206	30.01	1728.13	FALSE
A261	R	Quad	SF	RTA	200	14.1421	14.8652	220.975	200	30.01	1728.13	FALSE
A262	L	Quad	SF	RTA	190	13.784	14.3862	206.963	190	32.51	2258.53	FALSE
A262	R	Quad	SF	RTA	186	13.6382	14.2403	202.787	186	32.51	2258.53	FALSE
A263	L	Quad	SF	RTA	212	14.5602	15.0928	227.792	212	29.51	1395.06	FALSE
A263	R	Quad	SF	RTA	219	14.7986	15.3312	235.046	219	29.51	1395.06	FALSE
A193	Single	Brain	Viv	Nrf2	488	22.0907	21.9327	481.044	488	37.8	2531.42	FALSE
B583	Single	Brain	Viv	Nrf2	498.3	22.3226	22.2983	497.215	498.3	31.2	1066.95	FALSE
B599	Single	Brain	Viv	Nrf2	491.1	22.1608	22.058	486.555	491.1	34	1544.06	FALSE
B879	Single	Brain	Viv	Nrf2	471.7	21.7187	21.6951	470.677	471.7	32.1	1392.49	FALSE
B881	Single	Brain	Viv	Nrf2	456.8	21.3729	21.5145	462.875	456.8	28	1027.5	FALSE
C872	Single	Brain	Viv	Nrf2	485	22.0227	21.8141	475.856	485	38.6	2480.9	FALSE
C875	Single	Brain	Viv	Nrf2	459.9	21.4453	21.4289	459.199	459.9	30.2	763.6	FALSE
C877	Single	Brain	Viv	Nrf2	491.5	22.1698	22.0722	487.182	491.5	34.4	1720.9	FALSE
C882	Single	Brain	Viv	Nrf2	502.2	22.4098	22.409	502.161	502.2	31	1151.2	FALSE
A25	Single	Brain	Viv	C57	520.2	22.8079	22.5296	507.584	520.2	35.3	843.8	FALSE
A26	Single	Brain	Viv	C57	480.7	21.9249	21.6551	468.944	480.7	39.1	2253.62	FALSE
A27	Single	Brain	Viv	C57	562.8	23.7234			562.8	36.3	1418.98	TRUE
A34	Single	Brain	Viv	C57	471.6	21.7164	21.7615	473.565	471.6	31	1456.56	FALSE
A35	Single	Brain	Viv	C57	480.2	21.9135	21.7186	471.699	480.2	36.1	1681.72	FALSE
A36	Single	Brain	Viv	C57	459.7	21.4406	21.3202	454.552	459.7	33.7	1320.48	FALSE
A43	Single	Brain	Viv	C57	482.6	21.9682	21.8261	476.378	482.6	33.5	1105.56	FALSE
A44	Single	Brain	Viv	C57	483.3	21.9841	21.727	472.061	483.3	41	3014.05	FALSE
A45	Single	Brain	Viv	C57	467.9	21.631	21.4343	459.43	467.9	35.4	1420.2	FALSE
A46	Single	Brain	Viv	C57	496	22.2711	22.2367	494.472	496	38.2	3493.6	FALSE
A207	Single	Brain	Viv	RTA	547.3	23.3944	23.1921	537.871	547.3	36.71	1848.96	FALSE
A208	Single	Brain	Viv	RTA	484.1	22.0023	22.032	485.408	484.1	31.21	1428.7	FALSE
A209	Single	Brain	Viv	RTA	493.1	22.2059	22.1925	492.509	493.1	32.91	1748.9	FALSE
A258	Single	Brain	Viv	RTA	484.1	22.0023	21.9357	481.175	484.1	32.61	1289	FALSE
A259	Single	Brain	Viv	RTA	475.8	21.8128	21.658	469.07	475.8	32.61	704.1	FALSE
A260	Single	Brain	Viv	RTA	487.5	22.0794	22.1561	490.892	487.5	33.71	2630.4	FALSE
A61	Single	Brain	Viv	RTA	489	22.1133	22.4013	501.82	489	24.01	576.5	FALSE
A62	Single	Brain	Viv	RTA	541.4	23.268	23.088	533.055	541.4	37.61	2317.8	FALSE
A63	Single	Brain	Viv	RTA	475.9	21.8151	21.9324	481.029	475.9	30.51	1759.6	FALSE
B582	Single	Brain	SF	Nrf2	483.6	21.9909	22.3998	501.749	483.6	20.7	198.84	FALSE
B584	Single	Brain	SF	Nrf2	452.2	21.265	21.5205	463.132	452.2	25.7	963.06	FALSE
B585	Single	Brain	SF	Nrf2	444.9	21.0927	21.5123	462.777	444.9	20.8	305.79	FALSE
B882	Single	Brain	SF	Nrf2	461.4	21.4802	21.5476	464.298	461.4	29.9	1211.6	FALSE
B883	Single	Brain	SF	Nrf2	465.3	21.5708	21.5413	464.03	465.3	33.2	1745.16	FALSE
B885	Single	Brain	SF	Nrf2	450.4	21.2226	21.3674	456.565	450.4	27.2	763.19	FALSE
C846	Single	Brain	SF	Nrf2	451.6	21.2509	21.3528	455.94	451.6	28.5	941.93	FALSE
C847	Single	Brain	SF	Nrf2	438.2	20.9332	21.231	450.756	438.2	24.1	673.6	FALSE
C848	Single	Brain	SF	Nrf2	464.9	21.5615	21.5266	463.394	464.9	32.5	1459.51	FALSE
A141	Single	Brain	SF	C57	482.9	21.975	21.8104	475.692	482.9	34.7	1383.53	FALSE
A148	Single	Brain	SF	C57	449.7	21.2061	21.2093	449.834	449.7	33.2	1961.5	FALSE
A149	Single	Brain	SF	C57	479.3	21.8929	21.8103	475.691	479.3	35.9	2354.62	FALSE
A150	Single	Brain	SF	C57	463.2	21.5221	21.4313	459.3	463.2	38.2	3119.3	FALSE
A154	Single	Brain	SF	C57	471.9	21.7233	21.5945	466.325	471.9	35.4	1870.81	FALSE
A155	Single	Brain	SF	C57	467	21.6102	21.522	463.197	467	35.2	2068.28	FALSE
A156	Single	Brain	SF	C57	480.4	21.918	21.7857	474.617	480.4	34.2	1419.42	FALSE
A82	Single	Brain	SF	C57	465.4	21.5731	21.3196	454.526	465.4	40.1	2717.43	FALSE
A83	Single	Brain	SF	C57	470.8	21.6979	21.4679	460.87	470.8	38	2125.08	FALSE
A84	Single	Brain	SF	C57	488.8	22.1088	21.8041	475.417	488.8	40.8	2627	FALSE
A157	Single	Brain	SF	RTA	477.1	21.8426	22.0116	484.509	477.1	27.51	1033.89	FALSE
A158	Single	Brain	SF	RTA	475.7	21.8105	22.0206	484.906	475.7	26.51	950.08	FALSE
A159	Single	Brain	SF	RTA	472.1	21.7279	21.8027	475.36	472.1	27.61	446.03	FALSE
A255	Single	Brain	SF	RTA	457.1	21.3799	21.8008	475.273	457.1	20.81	317.7	FALSE
A256	Single	Brain	SF	RTA	473	21.7486	22.096	488.233	473	22.31	365.1	FALSE
A257	Single	Brain	SF	RTA	477.5	21.8518	22.1745	491.711	477.5	24.71	1056.41	FALSE
A261	Single	Brain	SF	RTA	475	21.7945	21.9338	481.094	475	30.01	1728.13	FALSE
A262	Single	Brain	SF	RTA	464	21.5407	21.6257	467.671	464	32.51	2258.53	FALSE
A263	Single	Brain	SF	RTA	492.9	22.2014	22.3173	498.063	492.9	29.51	1395.06	FALSE
A193	Single	Gaster	Viv	Nrf2	168	12.9615	12.9153	166.804	168	37.8	2531.42	FALSE
B583	Single	Gaster	Viv	Nrf2	157.2	12.5379	12.4292	154.484	157.2	31.2	1066.95	FALSE
B599	Single	Gaster	Viv	Nrf2	166.5	12.9035	12.7648	162.939	166.5	34	1544.06	FALSE
B879	Single	Gaster	Viv	Nrf2	164.6	12.8297	12.7787	163.296	164.6	32.1	1392.49	FALSE
B881	Single	Gaster	Viv	Nrf2	163.1	12.7711	12.8947	166.274	163.1	28	1027.5	FALSE
C872	Single	Gaster	Viv	Nrf2	178.6	13.3641	13.2361	175.195	178.6	38.6	2480.9	FALSE
C875	Single	Gaster	Viv	Nrf2	153	12.3693	12.2192	149.308	153	30.2	763.6	FALSE
C877	Single	Gaster	Viv	Nrf2	152.3	12.341	12.2406	149.831	152.3	34.4	1720.9	FALSE
C882	Single	Gaster	Viv	Nrf2	152.7	12.3572	12.2969	151.214	152.7	31	1151.2	FALSE
A25	Single	Gaster	Viv	C57	204.7	14.3073	13.7935	190.261	204.7	35.3	843.8	FALSE
A26	Single	Gaster	Viv	C57	187.8	13.704	13.4482	180.855	187.8	39.1	2253.62	FALSE
A27	Single	Gaster	Viv	C57	171.9	13.1111	12.7452	162.439	171.9	36.3	1418.98	FALSE
A34	Single	Gaster	Viv	C57	141.6	11.8996	11.959	143.017	141.6	31	1456.56	FALSE
A35	Single	Gaster	Viv	C57	189.5	13.7659	13.5184	182.748	189.5	36.1	1681.72	FALSE
A36	Single	Gaster	Viv	C57	152.1	12.3329	12.1298	147.132	152.1	33.7	1320.48	FALSE
A43	Single	Gaster	Viv	C57	154.8	12.4419	12.1701	148.11	154.8	33.5	1105.56	FALSE
A44	Single	Gaster	Viv	C57	139.8	11.8237	11.7187	137.328	139.8	41	3014.05	FALSE
A45	Single	Gaster	Viv	C57	174.4	13.2061	12.9103	166.677	174.4	35.4	1420.2	FALSE
A46	Single	Gaster	Viv	C57	177.3	13.3154	13.6152	185.374	177.3	38.2	3493.6	FALSE
A207	Single	Gaster	Viv	RTA	239.5	15.4758	15.2466	232.459	239.5	36.71	1848.96	FALSE
A208	Single	Gaster	Viv	RTA	160.4	12.6649	12.6971	161.217	160.4	31.21	1428.7	FALSE
A209	Single	Gaster	Viv	RTA	133.6	11.5585	11.5845	134.201	133.6	32.91	1748.9	FALSE
A258	Single	Gaster	Viv	RTA	194.9	13.9607	13.8297	191.26	194.9	32.61	1289	FALSE
A259	Single	Gaster	Viv	RTA	143.2	11.9666	11.6065	134.71	143.2	32.61	704.1	FALSE
A260	Single	Gaster	Viv	RTA	145.2	12.0499	12.3593	152.752	145.2	33.71	2630.4	FALSE
A61	Single	Gaster	Viv	RTA	157.1	12.534	12.79	163.584	157.1	24.01	576.5	FALSE
A62	Single	Gaster	Viv	RTA	178.6	13.3641	13.2489	175.534	178.6	37.61	2317.8	FALSE
A63	Single	Gaster	Viv	RTA	124.2	11.1445	11.3606	129.063	124.2	30.51	1759.6	FALSE
B582	Single	Gaster	SF	Nrf2	159.9	12.6452	13.0096	169.251	159.9	20.7	198.84	FALSE
B584	Single	Gaster	SF	Nrf2	163.4	12.7828	13.0594	170.548	163.4	25.7	963.06	FALSE
B585	Single	Gaster	SF	Nrf2	189.8	13.7768	14.1754	200.943	189.8	20.8	305.79	FALSE
B882	Single	Gaster	SF	Nrf2	195.5	13.9821	14.0308	196.862	195.5	29.9	1211.6	FALSE
B883	Single	Gaster	SF	Nrf2	185.4	13.6162	13.6182	185.456	185.4	33.2	1745.16	FALSE
B885	Single	Gaster	SF	Nrf2	207.5	14.4049	14.4869	209.871	207.5	27.2	763.19	FALSE
C846	Single	Gaster	SF	Nrf2	175.9	13.2627	13.3141	177.266	175.9	28.5	941.93	FALSE
C847	Single	Gaster	SF	Nrf2	168.5	12.9808	13.2679	176.037	168.5	24.1	673.6	FALSE
C848	Single	Gaster	SF	Nrf2	258	16.0624	16.0067	256.215	258	32.5	1459.51	FALSE
A141	Single	Gaster	SF	C57	252.8	15.8997	15.6438	244.729	252.8	34.7	1383.53	FALSE
A148	Single	Gaster	SF	C57	198.3	14.0819	14.1687	200.752	198.3	33.2	1961.5	FALSE
A149	Single	Gaster	SF	C57	193.2	13.8996	13.9313	194.082	193.2	35.9	2354.62	FALSE
A150	Single	Gaster	SF	C57	160.7	12.6768	12.8299	164.606	160.7	38.2	3119.3	FALSE
A154	Single	Gaster	SF	C57	208.7	14.4465	14.3273	205.272	208.7	35.4	1870.81	FALSE
A155	Single	Gaster	SF	C57	223.8	14.9599	14.9337	223.014	223.8	35.2	2068.28	FALSE
A156	Single	Gaster	SF	C57	244.9	15.6493	15.4462	238.586	244.9	34.2	1419.42	FALSE
A82	Single	Gaster	SF	C57	228.2	15.1063	14.9548	223.645	228.2	40.1	2717.43	FALSE
A83	Single	Gaster	SF	C57	208	14.4222	14.2013	201.676	208	38	2125.08	FALSE
A84	Single	Gaster	SF	C57	224.9	14.9967	14.7555	217.725	224.9	40.8	2627	FALSE
A157	Single	Gaster	SF	RTA	197.6	14.057	14.2212	202.241	197.6	27.51	1033.89	FALSE
A158	Single	Gaster	SF	RTA	184.7	13.5904	13.7992	190.418	184.7	26.51	950.08	FALSE
A159	Single	Gaster	SF	RTA	244	15.6205	15.5465	241.695	244	27.61	446.03	FALSE
A255	Single	Gaster	SF	RTA	147.4	12.1408	12.5434	157.336	147.4	20.81	317.7	FALSE
A256	Single	Gaster	SF	RTA	246.9	15.7131	16.018	256.575	246.9	22.31	365.1	FALSE
A257	Single	Gaster	SF	RTA	168.8	12.9923	13.3822	179.082	168.8	24.71	1056.41	FALSE
A261	Single	Gaster	SF	RTA	174.3	13.2023	13.4448	180.762	174.3	30.01	1728.13	FALSE
A262	Single	Gaster	SF	RTA	235.1	15.333	15.5896	243.036	235.1	32.51	2258.53	FALSE
A263	Single	Gaster	SF	RTA	202.8	14.2408	14.3915	207.115	202.8	29.51	1395.06	FALSE
A193	Single	ColonL	Viv	Nrf2	80	8.94427	8.76648	76.8511	80	37.8	2531.42	FALSE
B583	Single	ColonL	Viv	Nrf2	74	8.60233	8.64051	74.6583	74	31.2	1066.95	FALSE
B599	Single	ColonL	Viv	Nrf2	84	9.16515	9.11631	83.1071	84	34	1544.06	FALSE
B879	Single	ColonL	Viv	Nrf2	82	9.05539	9.0601	82.0853	82	32.1	1392.49	FALSE
B881	Single	ColonL	Viv	Nrf2	78	8.83176	8.95324	80.1605	78	28	1027.5	FALSE
C872	Single	ColonL	Viv	Nrf2	81	9	8.80331	77.4982	81	38.6	2480.9	FALSE
C875	Single	ColonL	Viv	Nrf2	76	8.7178	8.7913	77.287	76	30.2	763.6	FALSE
C877	Single	ColonL	Viv	Nrf2	75	8.66025	8.59551	73.8828	75	34.4	1720.9	FALSE
C882	Single	ColonL	Viv	Nrf2	80	8.94427	8.98489	80.7282	80	31	1151.2	FALSE
A25	Single	ColonL	Viv	C57	90	9.48683	9.42702	88.8688	90	35.3	843.8	FALSE
A26	Single	ColonL	Viv	C57	86	9.27362	9.07137	82.2897	86	39.1	2253.62	FALSE
A27	Single	ColonL	Viv	C57	75	8.66025	8.55644	73.2127	75	36.3	1418.98	FALSE
A34	Single	ColonL	Viv	C57	79	8.88819	8.91906	79.5496	79	31	1456.56	FALSE
A35	Single	ColonL	Viv	C57	83	9.11043	9.00336	81.0604	83	36.1	1681.72	FALSE
A36	Single	ColonL	Viv	C57	81	9	8.96599	80.389	81	33.7	1320.48	FALSE
A43	Single	ColonL	Viv	C57	82	9.05539	9.03337	81.6017	82	33.5	1105.56	FALSE
A44	Single	ColonL	Viv	C57	82	9.05539	8.78014	77.0908	82	41	3014.05	FALSE
A45	Single	ColonL	Viv	C57	83	9.11043	9.02965	81.5347	83	35.4	1420.2	FALSE
A46	Single	ColonL	Viv	C57	81	9	8.78122	77.1099	81	38.2	3493.6	FALSE
A207	Single	ColonL	Viv	RTA	79	8.88819	8.76014	76.74	79	36.71	1848.96	FALSE
A208	Single	ColonL	Viv	RTA	80	8.94427	8.97064	80.4724	80	31.21	1428.7	FALSE
A209	Single	ColonL	Viv	RTA	84	9.16515	9.13771	83.4978	84	32.91	1748.9	FALSE
A258	Single	ColonL	Viv	RTA	88	9.38083	9.37577	87.9051	88	32.61	1289	FALSE
A259	Single	ColonL	Viv	RTA	68	8.24621	8.25983	68.2248	68	32.61	704.1	FALSE
A260	Single	ColonL	Viv	RTA	79	8.88819	8.8121	77.653	79	33.71	2630.4	FALSE
A61	Single	ColonL	Viv	RTA	78	8.83176	9.06994	82.2638	78	24.01	576.5	FALSE
A62	Single	ColonL	Viv	RTA	85	9.21954	9.05344	81.9648	85	37.61	2317.8	FALSE
A63	Single	ColonL	Viv	RTA	78	8.83176	8.86551	78.5973	78	30.51	1759.6	FALSE
B582	Single	ColonL	SF	Nrf2	68	8.24621	8.58131	73.6389	68	20.7	198.84	FALSE
B584	Single	ColonL	SF	Nrf2	63	7.93725	8.11976	65.9305	63	25.7	963.06	FALSE
B585	Single	ColonL	SF	Nrf2	74	8.60233	8.93144	79.7707	74	20.8	305.79	FALSE
B882	Single	ColonL	SF	Nrf2	83	9.11043	9.17732	84.2233	83	29.9	1211.6	FALSE
B883	Single	ColonL	SF	Nrf2	83	9.11043	9.07568	82.368	83	33.2	1745.16	FALSE
B885	Single	ColonL	SF	Nrf2	70	8.3666	8.51703	72.5398	70	27.2	763.19	FALSE
C846	Single	ColonL	SF	Nrf2	83	9.11043	9.22183	85.0421	83	28.5	941.93	FALSE
C847	Single	ColonL	SF	Nrf2	70	8.3666	8.59937	73.9491	70	24.1	673.6	FALSE
C848	Single	ColonL	SF	Nrf2	74	8.60233	8.59464	73.8678	74	32.5	1459.51	FALSE
A141	Single	ColonL	SF	C57	75	8.66025	8.59859	73.9358	75	34.7	1383.53	FALSE
A148	Single	ColonL	SF	C57	92	9.59166	9.55	91.2025	92	33.2	1961.5	FALSE
A149	Single	ColonL	SF	C57	76	8.7178	8.59436	73.863	76	35.9	2354.62	FALSE
A150	Single	ColonL	SF	C57	86	9.27362	9.06679	82.2068	86	38.2	3119.3	FALSE
A154	Single	ColonL	SF	C57	79	8.88819	8.79303	77.3173	79	35.4	1870.81	FALSE
A155	Single	ColonL	SF	C57	85	9.21954	9.1232	83.2327	85	35.2	2068.28	FALSE
A156	Single	ColonL	SF	C57	88	9.38083	9.33084	87.0646	88	34.2	1419.42	FALSE
A82	Single	ColonL	SF	C57	78	8.83176	8.58906	73.7719	78	40.1	2717.43	FALSE
A83	Single	ColonL	SF	C57	84	9.16515	8.9952	80.9137	84	38	2125.08	FALSE
A84	Single	ColonL	SF	C57	92	9.59166	9.3339	87.1217	92	40.8	2627	FALSE
A157	Single	ColonL	SF	RTA	83	9.11043	9.24427	85.4566	83	27.51	1033.89	FALSE
A158	Single	ColonL	SF	RTA	84	9.16515	9.3273	86.9986	84	26.51	950.08	FALSE
A159	Single	ColonL	SF	RTA	84	9.16515	9.3152	86.7729	84	27.61	446.03	FALSE
A255	Single	ColonL	SF	RTA	74	8.60233	8.93081	79.7593	74	20.81	317.7	FALSE
A256	Single	ColonL	SF	RTA	82	9.05539	9.3439	87.3084	82	22.31	365.1	FALSE
A257	Single	ColonL	SF	RTA	75	8.66025	8.86516	78.591	75	24.71	1056.41	FALSE
A261	Single	ColonL	SF	RTA	89	9.43398	9.48156	89.8999	89	30.01	1728.13	FALSE
A262	Single	ColonL	SF	RTA	84	9.16515	9.13169	83.3878	84	32.51	2258.53	FALSE
A263	Single	ColonL	SF	RTA	80	8.94427	9.0153	81.2757	80	29.51	1395.06	FALSE
A193	Single	ColonM	Viv	Nrf2	313.3	17.7003	16.3948	268.788	313.3	37.8	2531.42	FALSE
B583	Single	ColonM	Viv	Nrf2	267.3	16.3493	16.6232	276.33	267.3	31.2	1066.95	FALSE
B599	Single	ColonM	Viv	Nrf2	239.6	15.479	15.1135	228.418	239.6	34	1544.06	FALSE
B879	Single	ColonM	Viv	Nrf2	258.4	16.0748	16.1066	259.421	258.4	32.1	1392.49	FALSE
B881	Single	ColonM	Viv	Nrf2	293.6	17.1348	18.0318	325.145	293.6	28	1027.5	FALSE
C872	Single	ColonM	Viv	Nrf2	258.5	16.0779	14.6295	214.021	258.5	38.6	2480.9	FALSE
C875	Single	ColonM	Viv	Nrf2	232.7	15.2545	15.785	249.167	232.7	30.2	763.6	FALSE
C877	Single	ColonM	Viv	Nrf2	262.9	16.2142	15.7342	247.566	262.9	34.4	1720.9	FALSE
C882	Single	ColonM	Viv	Nrf2	286.5	16.9263	17.2207	296.552	286.5	31	1151.2	FALSE
A25	Single	ColonM	Viv	C57	357.1	18.8971	18.4308	339.693	357.1	35.3	843.8	FALSE
A26	Single	ColonM	Viv	C57	289.6	17.0176	15.5214	240.915	289.6	39.1	2253.62	FALSE
A27	Single	ColonM	Viv	C57	253.3	15.9154	15.1346	229.057	253.3	36.3	1418.98	FALSE
A34	Single	ColonM	Viv	C57	276.2	16.6193	16.8487	283.879	276.2	31	1456.56	FALSE
A35	Single	ColonM	Viv	C57	276.2	16.6193	15.821	250.305	276.2	36.1	1681.72	FALSE
A36	Single	ColonM	Viv	C57	263.2	16.2234	15.9631	254.821	263.2	33.7	1320.48	FALSE
A43	Single	ColonM	Viv	C57	296.9	17.2308	17.0546	290.859	296.9	33.5	1105.56	FALSE
A44	Single	ColonM	Viv	C57	316.6	17.7933	15.7703	248.703	316.6	41	3014.05	FALSE
A45	Single	ColonM	Viv	C57	275.4	16.5952	15.9871	255.586	275.4	35.4	1420.2	FALSE
A46	Single	ColonM	Viv	C57	324.2	18.0056	16.4186	269.569	324.2	38.2	3493.6	FALSE
A207	Single	ColonM	Viv	RTA	383.6	19.5857	18.6347	347.253	383.6	36.71	1848.96	FALSE
A208	Single	ColonM	Viv	RTA	326.3	18.0638	18.2588	333.384	326.3	31.21	1428.7	FALSE
A209	Single	ColonM	Viv	RTA	343.3	18.5284	18.3287	335.941	343.3	32.91	1748.9	FALSE
A258	Single	ColonM	Viv	RTA	315.7	17.7679	17.7237	314.13	315.7	32.61	1289	FALSE
A259	Single	ColonM	Viv	RTA	231.3	15.2086	15.2887	233.745	231.3	32.61	704.1	FALSE
A260	Single	ColonM	Viv	RTA	291.1	17.0617	16.5208	272.938	291.1	33.71	2630.4	FALSE
A61	Single	ColonM	Viv	RTA	207.2	14.3944	16.1539	260.949	207.2	24.01	576.5	FALSE
A62	Single	ColonM	Viv	RTA	276	16.6132	15.3897	236.842	276	37.61	2317.8	FALSE
A63	Single	ColonM	Viv	RTA	275	16.5831	16.8422	283.661	275	30.51	1759.6	FALSE
B582	Single	ColonM	SF	Nrf2	120.4	10.9727	13.4484	180.859	120.4	20.7	198.84	FALSE
B584	Single	ColonM	SF	Nrf2	178.8	13.3716	14.7242	216.802	178.8	25.7	963.06	FALSE
B585	Single	ColonM	SF	Nrf2	184.9	13.5978	16.0315	257.01	184.9	20.8	305.79	FALSE
B882	Single	ColonM	SF	Nrf2	232.8	15.2578	15.7506	248.083	232.8	29.9	1211.6	FALSE
B883	Single	ColonM	SF	Nrf2	297.7	17.254	16.9994	288.98	297.7	33.2	1745.16	FALSE
B885	Single	ColonM	SF	Nrf2	268.8	16.3951	17.5021	306.322	268.8	27.2	763.19	FALSE
C846	Single	ColonM	SF	Nrf2	272	16.4924	17.3116	299.691	272	28.5	941.93	FALSE
C847	Single	ColonM	SF	Nrf2	199.6	14.128	15.8495	251.207	199.6	24.1	673.6	FALSE
C848	Single	ColonM	SF	Nrf2	297.5	17.2482	17.1888	295.456	297.5	32.5	1459.51	FALSE
A141	Single	ColonM	SF	C57	255	15.9687	15.5029	240.339	255	34.7	1383.53	FALSE
A148	Single	ColonM	SF	C57	295	17.1756	16.875	284.765	295	33.2	1961.5	FALSE
A149	Single	ColonM	SF	C57	311.9	17.6607	16.7578	280.823	311.9	35.9	2354.62	FALSE
A150	Single	ColonM	SF	C57	344.7	18.5661	17.0587	290.999	344.7	38.2	3119.3	FALSE
A154	Single	ColonM	SF	C57	307.9	17.5471	16.8431	283.691	307.9	35.4	1870.81	FALSE
A155	Single	ColonM	SF	C57	348.8	18.6762	17.9687	322.873	348.8	35.2	2068.28	FALSE
A156	Single	ColonM	SF	C57	322	17.9444	17.5669	308.597	322	34.2	1419.42	FALSE
A82	Single	ColonM	SF	C57	399.6	19.99	18.2031	331.351	399.6	40.1	2717.43	FALSE
A83	Single	ColonM	SF	C57	370.7	19.2536	17.996	323.858	370.7	38	2125.08	FALSE
A84	Single	ColonM	SF	C57	365.5	19.1181	17.2159	296.386	365.5	40.8	2627	FALSE
A157	Single	ColonM	SF	RTA	258.6	16.081	17.0708	291.414	258.6	27.51	1033.89	FALSE
A158	Single	ColonM	SF	RTA	270.9	16.459	17.6588	311.833	270.9	26.51	950.08	FALSE
A159	Single	ColonM	SF	RTA	306.2	17.4986	18.5942	345.744	306.2	27.61	446.03	FALSE
A255	Single	ColonM	SF	RTA	239.9	15.4887	17.918	321.054	239.9	20.81	317.7	FALSE
A256	Single	ColonM	SF	RTA	224.1	14.97	17.101	292.444	224.1	22.31	365.1	FALSE
A257	Single	ColonM	SF	RTA	280.4	16.7451	18.2681	333.723	280.4	24.71	1056.41	FALSE
A261	Single	ColonM	SF	RTA	276.8	16.6373	16.9992	288.972	276.8	30.01	1728.13	FALSE
A262	Single	ColonM	SF	RTA	275.1	16.5861	16.3549	267.484	275.1	32.51	2258.53	FALSE
A263	Single	ColonM	SF	RTA	255.5	15.9844	16.5131	272.684	255.5	29.51	1395.06	FALSE
A193	Single	IntestL	Viv	Nrf2	390	19.7484	19.556	382.438	390	37.8	2531.42	FALSE
B583	Single	IntestL	Viv	Nrf2	413	20.3224	20.246	409.902	413	31.2	1066.95	FALSE
B599	Single	IntestL	Viv	Nrf2	360	18.9737	18.7992	353.41	360	34	1544.06	FALSE
B879	Single	IntestL	Viv	Nrf2	349	18.6815	18.632	347.152	349	32.1	1392.49	FALSE
B881	Single	IntestL	Viv	Nrf2	358	18.9209	19.1282	365.886	358	28	1027.5	FALSE
C872	Single	IntestL	Viv	Nrf2	368	19.1833	18.8996	357.193	368	38.6	2480.9	FALSE
C875	Single	IntestL	Viv	Nrf2	405	20.1246	20.0382	401.53	405	30.2	763.6	FALSE
C877	Single	IntestL	Viv	Nrf2	371	19.2614	19.1097	365.181	371	34.4	1720.9	FALSE
C882	Single	IntestL	Viv	Nrf2	394	19.8494	19.8202	392.84	394	31	1151.2	FALSE
A25	Single	IntestL	Viv	C57	396	19.8997	19.3672	375.088	396	35.3	843.8	FALSE
A26	Single	IntestL	Viv	C57	422	20.5426	20.1354	405.434	422	39.1	2253.62	FALSE
A27	Single	IntestL	Viv	C57	384	19.5959	19.1656	367.319	384	36.3	1418.98	FALSE
A34	Single	IntestL	Viv	C57	362	19.0263	19.1006	364.833	362	31	1456.56	FALSE
A35	Single	IntestL	Viv	C57	384	19.5959	19.2732	371.457	384	36.1	1681.72	FALSE
A36	Single	IntestL	Viv	C57	388	19.6977	19.4753	379.286	388	33.7	1320.48	FALSE
A43	Single	IntestL	Viv	C57	372	19.2873	19.0106	361.401	372	33.5	1105.56	FALSE
A44	Single	IntestL	Viv	C57	389	19.7231	19.3973	376.256	389	41	3014.05	FALSE
A45	Single	IntestL	Viv	C57	383	19.5704	19.224	369.561	383	35.4	1420.2	FALSE
A46	Single	IntestL	Viv	C57	360	18.9737	19.0704	363.68	360	38.2	3493.6	FALSE
A207	Single	IntestL	Viv	RTA	391	19.7737	19.4511	378.345	391	36.71	1848.96	FALSE
A208	Single	IntestL	Viv	RTA	376	19.3907	19.4361	377.761	376	31.21	1428.7	FALSE
A209	Single	IntestL	Viv	RTA	376	19.3907	19.3869	375.851	376	32.91	1748.9	FALSE
A258	Single	IntestL	Viv	RTA	376	19.3907	19.2588	370.9	376	32.61	1289	FALSE
A259	Single	IntestL	Viv	RTA	334	18.2757			334	32.61	704.1	TRUE
A260	Single	IntestL	Viv	RTA	368	19.1833	19.4041	376.519	368	33.71	2630.4	FALSE
A61	Single	IntestL	Viv	RTA	350	18.7083	19.133	366.07	350	24.01	576.5	FALSE
A62	Single	IntestL	Viv	RTA	395	19.8746	19.6274	385.236	395	37.61	2317.8	FALSE
A63	Single	IntestL	Viv	RTA	379	19.4679	19.6905	387.714	379	30.51	1759.6	FALSE
B582	Single	IntestL	SF	Nrf2	369	19.2094	19.8132	392.564	369	20.7	198.84	FALSE
B584	Single	IntestL	SF	Nrf2	334	18.2757	18.6746	348.739	334	25.7	963.06	FALSE
B585	Single	IntestL	SF	Nrf2	352	18.7617	19.3925	376.069	352	20.8	305.79	FALSE
B882	Single	IntestL	SF	Nrf2	366	19.1311	19.2245	369.58	366	29.9	1211.6	FALSE
B883	Single	IntestL	SF	Nrf2	374	19.3391	19.307	372.762	374	33.2	1745.16	FALSE
B885	Single	IntestL	SF	Nrf2	406	20.1494	20.3413	413.77	406	27.2	763.19	FALSE
C846	Single	IntestL	SF	Nrf2	348	18.6548	18.7866	352.937	348	28.5	941.93	FALSE
C847	Single	IntestL	SF	Nrf2	336	18.3303	18.7796	352.672	336	24.1	673.6	FALSE
C848	Single	IntestL	SF	Nrf2	382	19.5448	19.4809	379.505	382	32.5	1459.51	FALSE
A141	Single	IntestL	SF	C57	385	19.6214	19.3275	373.554	385	34.7	1383.53	FALSE
A148	Single	IntestL	SF	C57	393	19.8242	19.8655	394.64	393	33.2	1961.5	FALSE
A149	Single	IntestL	SF	C57	376	19.3907	19.3147	373.059	376	35.9	2354.62	FALSE
A150	Single	IntestL	SF	C57	393	19.8242	19.794	391.804	393	38.2	3119.3	FALSE
A154	Single	IntestL	SF	C57	393	19.8242	19.6306	385.361	393	35.4	1870.81	FALSE
A155	Single	IntestL	SF	C57	401	20.025	19.9169	396.682	401	35.2	2068.28	FALSE
A156	Single	IntestL	SF	C57	389	19.7231	19.4878	379.774	389	34.2	1419.42	FALSE
A82	Single	IntestL	SF	C57	373	19.3132	18.9704	359.876	373	40.1	2717.43	FALSE
A83	Single	IntestL	SF	C57	404	20.0998	19.751	390.103	404	38	2125.08	FALSE
A84	Single	IntestL	SF	C57	399	19.975	19.5366	381.677	399	40.8	2627	FALSE
A157	Single	IntestL	SF	RTA	400	20	20.2549	410.262	400	27.51	1033.89	FALSE
A158	Single	IntestL	SF	RTA	385	19.6214	19.9407	397.633	385	26.51	950.08	FALSE
A159	Single	IntestL	SF	RTA	374	19.3391	19.3854	375.793	374	27.61	446.03	FALSE
A255	Single	IntestL	SF	RTA	346	18.6011	19.235	369.986	346	20.81	317.7	FALSE
A256	Single	IntestL	SF	RTA	360	18.9737	19.4845	379.644	360	22.31	365.1	FALSE
A257	Single	IntestL	SF	RTA	350	18.7083	19.2307	369.82	350	24.71	1056.41	FALSE
A261	Single	IntestL	SF	RTA	368	19.1833	19.4416	377.976	368	30.01	1728.13	FALSE
A262	Single	IntestL	SF	RTA	375	19.3649	19.571	383.024	375	32.51	2258.53	FALSE
A263	Single	IntestL	SF	RTA	391	19.7737	19.9655	398.62	391	29.51	1395.06	FALSE
A193	Single	IntestM	Viv	Nrf2	1206.6	34.7361	32.8608	1079.84	1206.6	37.8	2531.42	FALSE
B583	Single	IntestM	Viv	Nrf2	1213.1	34.8296	34.9879	1224.15	1213.1	31.2	1066.95	FALSE
B599	Single	IntestM	Viv	Nrf2	934.8	30.5745	29.7998	888.028	934.8	34	1544.06	FALSE
B879	Single	IntestM	Viv	Nrf2	902.4	30.04	29.9822	898.935	902.4	32.1	1392.49	FALSE
B881	Single	IntestM	Viv	Nrf2	871.6	29.5229	30.9938	960.617	871.6	28	1027.5	FALSE
C872	Single	IntestM	Viv	Nrf2	1090.4	33.0212	30.7883	947.92	1090.4	38.6	2480.9	FALSE
C875	Single	IntestM	Viv	Nrf2	1102	33.1964	33.6231	1130.51	1102	30.2	763.6	FALSE
C877	Single	IntestM	Viv	Nrf2	1064.7	32.6297	31.7747	1009.63	1064.7	34.4	1720.9	FALSE
C882	Single	IntestM	Viv	Nrf2	833.6	28.8721	29.1547	849.996	833.6	31	1151.2	FALSE
A25	Single	IntestM	Viv	C57	1263	35.5387	33.8818	1147.97	1263	35.3	843.8	FALSE
A26	Single	IntestM	Viv	C57	1254	35.4119	32.8601	1079.79	1254	39.1	2253.62	FALSE
A27	Single	IntestM	Viv	C57	1078.5	32.8405	31.0476	963.952	1078.5	36.3	1418.98	FALSE
A34	Single	IntestM	Viv	C57	987	31.4166	31.8479	1014.29	987	31	1456.56	FALSE
A35	Single	IntestM	Viv	C57	1035.3	32.1761	30.5944	936.016	1035.3	36.1	1681.72	FALSE
A36	Single	IntestM	Viv	C57	1047.7	32.3682	31.6094	999.156	1047.7	33.7	1320.48	FALSE
A43	Single	IntestM	Viv	C57	1145.4	33.8438	33.0635	1093.2	1145.4	33.5	1105.56	FALSE
A44	Single	IntestM	Viv	C57	1208.7	34.7664	31.7943	1010.88	1208.7	41	3014.05	FALSE
A45	Single	IntestM	Viv	C57	1024.3	32.0047	30.5869	935.561	1024.3	35.4	1420.2	FALSE
A46	Single	IntestM	Viv	C57	1159.6	34.0529	32.4799	1054.94	1159.6	38.2	3493.6	FALSE
A207	Single	IntestM	Viv	RTA	1224.2	34.9886	33.2345	1104.53	1224.2	36.71	1848.96	FALSE
A208	Single	IntestM	Viv	RTA	1008.1	31.7506	32.0809	1029.19	1008.1	31.21	1428.7	FALSE
A209	Single	IntestM	Viv	RTA	1056.2	32.4992	32.278	1041.87	1056.2	32.91	1748.9	FALSE
A258	Single	IntestM	Viv	RTA	1057.9	32.5254	32.205	1037.16	1057.9	32.61	1289	FALSE
A259	Single	IntestM	Viv	RTA	953.4	30.8772	30.2718	916.382	953.4	32.61	704.1	FALSE
A260	Single	IntestM	Viv	RTA	1021.4	31.9593	31.8346	1013.44	1021.4	33.71	2630.4	FALSE
A61	Single	IntestM	Viv	RTA	929.6	30.4893	33.4013	1115.65	929.6	24.01	576.5	FALSE
A62	Single	IntestM	Viv	RTA	1253.2	35.4006	33.5003	1122.27	1253.2	37.61	2317.8	FALSE
A63	Single	IntestM	Viv	RTA	1052.7	32.4453	33.2283	1104.12	1052.7	30.51	1759.6	FALSE
B582	Single	IntestM	SF	Nrf2	746	27.313	31.4186	987.131	746	20.7	198.84	FALSE
B584	Single	IntestM	SF	Nrf2	921.7	30.3595	32.7564	1072.98	921.7	25.7	963.06	FALSE
B585	Single	IntestM	SF	Nrf2	761.6	27.5971	31.7132	1005.73	761.6	20.8	305.79	FALSE
B882	Single	IntestM	SF	Nrf2	869	29.4788	30.2486	914.98	869	29.9	1211.6	FALSE
B883	Single	IntestM	SF	Nrf2	984.4	31.3751	31.0314	962.948	984.4	33.2	1745.16	FALSE
B885	Single	IntestM	SF	Nrf2	874.8	29.577	31.2522	976.699	874.8	27.2	763.19	FALSE
C846	Single	IntestM	SF	Nrf2	904.3	30.0716	31.2927	979.235	904.3	28.5	941.93	FALSE
C847	Single	IntestM	SF	Nrf2	683.8	26.1496	29.0714	845.144	683.8	24.1	673.6	FALSE
C848	Single	IntestM	SF	Nrf2	908.2	30.1364	29.9448	896.691	908.2	32.5	1459.51	FALSE
A141	Single	IntestM	SF	C57	991.7	31.4913	30.347	920.941	991.7	34.7	1383.53	FALSE
A148	Single	IntestM	SF	C57	1137.7	33.7298	33.4915	1121.68	1137.7	33.2	1961.5	FALSE
A149	Single	IntestM	SF	C57	1125.5	33.5485	32.3779	1048.33	1125.5	35.9	2354.62	FALSE
A150	Single	IntestM	SF	C57	1142.2	33.7964	32.0411	1026.63	1142.2	38.2	3119.3	FALSE
A154	Single	IntestM	SF	C57	1148.3	33.8866	32.6884	1068.53	1148.3	35.4	1870.81	FALSE
A155	Single	IntestM	SF	C57	1083.6	32.9181	31.8993	1017.57	1083.6	35.2	2068.28	FALSE
A156	Single	IntestM	SF	C57	1059.5	32.55	31.6313	1000.54	1059.5	34.2	1419.42	FALSE
A82	Single	IntestM	SF	C57	1149.8	33.9087	31.1667	971.364	1149.8	40.1	2717.43	FALSE
A83	Single	IntestM	SF	C57	1071	32.7261	30.5696	934.502	1071	38	2125.08	FALSE
A84	Single	IntestM	SF	C57	1150.8	33.9234	30.8461	951.479	1150.8	40.8	2627	FALSE
A157	Single	IntestM	SF	RTA	923.3	30.3859	32.0639	1028.09	923.3	27.51	1033.89	FALSE
A158	Single	IntestM	SF	RTA	941.7	30.6871	32.7405	1071.94	941.7	26.51	950.08	FALSE
A159	Single	IntestM	SF	RTA	978.7	31.2842	32.6342	1064.99	978.7	27.61	446.03	FALSE
A255	Single	IntestM	SF	RTA	794.7	28.1904	32.3082	1043.82	794.7	20.81	317.7	FALSE
A256	Single	IntestM	SF	RTA	894.2	29.9032	33.4197	1116.88	894.2	22.31	365.1	FALSE
A257	Single	IntestM	SF	RTA	698.5	26.4292	29.2835	857.526	698.5	24.71	1056.41	FALSE
A261	Single	IntestM	SF	RTA	964.7	31.0596	32.0353	1026.26	964.7	30.01	1728.13	FALSE
A262	Single	IntestM	SF	RTA	891.1	29.8513	30.0448	902.693	891.1	32.51	2258.53	FALSE
A263	Single	IntestM	SF	RTA	958.8	30.9645	31.986	1023.11	958.8	29.51	1395.06	FALSE
A193	L	Adrenal	Viv	Nrf2	1.92	1.38564	1.41031	1.98897	1.92	37.8	2531.42	FALSE
A193	R	Adrenal	Viv	Nrf2	1.57	1.253	1.27766	1.63243	1.57	37.8	2531.42	FALSE
B583	L	Adrenal	Viv	Nrf2	1.8	1.34164	1.35526	1.83674	1.8	31.2	1066.95	FALSE
B583	R	Adrenal	Viv	Nrf2	1.6	1.26491	1.27853	1.63465	1.6	31.2	1066.95	FALSE
B599	L	Adrenal	Viv	Nrf2	2.05	1.43178	1.45859	2.12749	2.05	34	1544.06	FALSE
B599	R	Adrenal	Viv	Nrf2	2.03	1.42478	1.45159	2.10711	2.03	34	1544.06	FALSE
B879	L	Adrenal	Viv	Nrf2	1.91	1.38203	1.38974	1.93137	1.91	32.1	1392.49	FALSE
B879	R	Adrenal	Viv	Nrf2	1.8	1.34164	1.34935	1.82075	1.8	32.1	1392.49	FALSE
B881	L	Adrenal	Viv	Nrf2	1.84	1.35647	1.3252	1.75615	1.84	28	1027.5	FALSE
B881	R	Adrenal	Viv	Nrf2	1.67	1.29228	1.26102	1.59016	1.67	28	1027.5	FALSE
C872	L	Adrenal	Viv	Nrf2	1.83	1.35277	1.39223	1.93829	1.83	38.6	2480.9	FALSE
C872	R	Adrenal	Viv	Nrf2	1.77	1.33041	1.36986	1.87653	1.77	38.6	2480.9	FALSE
C875	L	Adrenal	Viv	Nrf2	1.95	1.39642	1.41317	1.99706	1.95	30.2	763.6	FALSE
C875	R	Adrenal	Viv	Nrf2	2.09	1.44568	1.46243	2.13871	2.09	30.2	763.6	FALSE
C877	L	Adrenal	Viv	Nrf2	1.72	1.31149	1.33377	1.77895	1.72	34.4	1720.9	FALSE
C877	R	Adrenal	Viv	Nrf2	1.77	1.33041	1.3527	1.82979	1.77	34.4	1720.9	FALSE
C882	L	Adrenal	Viv	Nrf2	1.96	1.4	1.4057	1.976	1.96	31	1151.2	FALSE
C882	R	Adrenal	Viv	Nrf2	1.66	1.28841	1.29411	1.67473	1.66	31	1151.2	FALSE
A25	L	Adrenal	Viv	C57	1.8	1.34164	1.42891	2.04179	1.8	35.3	843.8	FALSE
A25	R	Adrenal	Viv	C57	1.51	1.22882	1.31609	1.7321	1.51	35.3	843.8	FALSE
A26	L	Adrenal	Viv	C57	2.57	1.60312	1.66335	2.76673	2.57	39.1	2253.62	FALSE
A26	R	Adrenal	Viv	C57	2.01	1.41774	1.47797	2.1844	2.01	39.1	2253.62	FALSE
A27	L	Adrenal	Viv	C57	2	1.41421	1.48233	2.19731	2	36.3	1418.98	FALSE
A27	R	Adrenal	Viv	C57	2.05	1.43178	1.4999	2.2497	2.05	36.3	1418.98	FALSE
A34	L	Adrenal	Viv	C57	1.29	1.13578	1.12348	1.26222	1.29	31	1456.56	FALSE
A34	R	Adrenal	Viv	C57	1.49	1.22066	1.20836	1.46013	1.49	31	1456.56	FALSE
A35	L	Adrenal	Viv	C57	2.23	1.49332	1.543	2.38084	2.23	36.1	1681.72	FALSE
A35	R	Adrenal	Viv	C57	2.46	1.56844	1.61812	2.6183	2.46	36.1	1681.72	FALSE
A36	L	Adrenal	Viv	C57	1.84	1.35647	1.39203	1.93774	1.84	33.7	1320.48	FALSE
A36	R	Adrenal	Viv	C57	2.06	1.43527	1.47083	2.16335	2.06	33.7	1320.48	FALSE
A43	L	Adrenal	Viv	C57	2.1	1.44914	1.49442	2.23329	2.1	33.5	1105.56	FALSE
A43	R	Adrenal	Viv	C57	1.99	1.41067	1.45596	2.11981	1.99	33.5	1105.56	FALSE
A44	L	Adrenal	Viv	C57	1.9	1.3784	1.42184	2.02162	1.9	41	3014.05	FALSE
A44	R	Adrenal	Viv	C57	1.9	1.3784	1.42184	2.02162	1.9	41	3014.05	FALSE
A45	L	Adrenal	Viv	C57	2.1	1.44914	1.5039	2.26173	2.1	35.4	1420.2	FALSE
A45	R	Adrenal	Viv	C57	1.78	1.33417	1.38893	1.92914	1.78	35.4	1420.2	FALSE
A46	Single	Adrenal	Viv	C57	1.74	1.31909	1.29294	1.67168	1.74	38.2	3493.6	FALSE
A207	L	Adrenal	Viv	RTA	1.83	1.35277	1.40159	1.96447	1.83	36.71	1848.96	FALSE
A207	R	Adrenal	Viv	RTA	1.97	1.40357	1.45239	2.10942	1.97	36.71	1848.96	FALSE
A208	L	Adrenal	Viv	RTA	2.22	1.48997	1.48241	2.19754	2.22	31.21	1428.7	FALSE
A208	R	Adrenal	Viv	RTA	2.16	1.46969	1.46214	2.13784	2.16	31.21	1428.7	FALSE
A209	L	Adrenal	Viv	RTA	1.72	1.31149	1.31014	1.71646	1.72	32.91	1748.9	FALSE
A209	R	Adrenal	Viv	RTA	1.74	1.31909	1.31774	1.73644	1.74	32.91	1748.9	FALSE
A258	Single	Adrenal	Viv	RTA	1.87	1.36748	1.38882	1.92881	1.87	32.61	1289	FALSE
A259	L	Adrenal	Viv	RTA	1.85	1.36015	1.41596	2.00496	1.85	32.61	704.1	FALSE
A259	R	Adrenal	Viv	RTA	1.76	1.32665	1.38247	1.91122	1.76	32.61	704.1	FALSE
A260	Single	Adrenal	Viv	RTA	2.53	1.5906	1.54908	2.39966	2.53	33.71	2630.4	FALSE
A61	L	Adrenal	Viv	RTA	1.88	1.37113	1.30758	1.70976	1.88	24.01	576.5	FALSE
A61	R	Adrenal	Viv	RTA	1.85	1.36015	1.2966	1.68116	1.85	24.01	576.5	FALSE
A62	L	Adrenal	Viv	RTA	2.4	1.54919	1.58365	2.50795	2.4	37.61	2317.8	FALSE
A62	R	Adrenal	Viv	RTA	2.27	1.50665	1.54111	2.37502	2.27	37.61	2317.8	FALSE
A63	L	Adrenal	Viv	RTA	1.54	1.24097	1.20357	1.44859	1.54	30.51	1759.6	FALSE
A63	R	Adrenal	Viv	RTA	1.4	1.18322	1.14582	1.31291	1.4	30.51	1759.6	FALSE
B582	L	Adrenal	SF	Nrf2	3.03	1.74069	1.65056	2.72436	3.03	20.7	198.84	FALSE
B582	R	Adrenal	SF	Nrf2	2.65	1.62788	1.53776	2.36469	2.65	20.7	198.84	FALSE
B584	L	Adrenal	SF	Nrf2	3.03	1.74069	1.67928	2.81999	3.03	25.7	963.06	FALSE
B584	R	Adrenal	SF	Nrf2	2.88	1.69706	1.63565	2.67535	2.88	25.7	963.06	FALSE
B585	L	Adrenal	SF	Nrf2	2.78	1.66733	1.57238	2.47237	2.78	20.8	305.79	FALSE
B585	R	Adrenal	SF	Nrf2	2.8	1.67332	1.57836	2.49123	2.8	20.8	305.79	FALSE
B882	L	Adrenal	SF	Nrf2	2.3	1.51658	1.50249	2.25747	2.3	29.9	1211.6	FALSE
B882	R	Adrenal	SF	Nrf2	2.16	1.46969	1.45561	2.11879	2.16	29.9	1211.6	FALSE
B883	L	Adrenal	SF	Nrf2	2.32	1.52315	1.5263	2.3296	2.32	33.2	1745.16	FALSE
B883	R	Adrenal	SF	Nrf2	2.27	1.50665	1.5098	2.2795	2.27	33.2	1745.16	FALSE
B885	L	Adrenal	SF	Nrf2	2.26	1.50333	1.47584	2.1781	2.26	27.2	763.19	FALSE
B885	R	Adrenal	SF	Nrf2	2.39	1.54596	1.51847	2.30576	2.39	27.2	763.19	FALSE
C846	L	Adrenal	SF	Nrf2	2.78	1.66733	1.64849	2.71751	2.78	28.5	941.93	FALSE
C846	R	Adrenal	SF	Nrf2	2.53	1.5906	1.57175	2.4704	2.53	28.5	941.93	FALSE
C847	L	Adrenal	SF	Nrf2	3.42	1.84932	1.78138	3.1733	3.42	24.1	673.6	FALSE
C847	R	Adrenal	SF	Nrf2	2.22	1.48997	1.42202	2.02214	2.22	24.1	673.6	FALSE
C848	R	Adrenal	SF	Nrf2	3.33	1.82483	1.83449	3.36535	3.33	32.5	1459.51	FALSE
A141	Single	Adrenal	SF	C57	2.77	1.66433	1.71093	2.92729	2.77	34.7	1383.53	FALSE
A148	R	Adrenal	SF	C57	2.51	1.5843	1.57469	2.47966	2.51	33.2	1961.5	FALSE
A149	L	Adrenal	SF	C57	2.29	1.51327	1.52033	2.31141	2.29	35.9	2354.62	FALSE
A149	R	Adrenal	SF	C57	2.59	1.60935	1.6164	2.61276	2.59	35.9	2354.62	FALSE
A150	L	Adrenal	SF	C57	2.21	1.48661	1.48252	2.19786	2.21	38.2	3119.3	FALSE
A150	R	Adrenal	SF	C57	2.29	1.51327	1.50919	2.27764	2.29	38.2	3119.3	FALSE
A154	R	Adrenal	SF	C57	2.51	1.5843	1.6125	2.60016	2.51	35.4	1870.81	FALSE
A155	R	Adrenal	SF	C57	2.38	1.54272	1.55633	2.42218	2.38	35.2	2068.28	FALSE
A156	R	Adrenal	SF	C57	1.95	1.39642	1.43353	2.05501	1.95	34.2	1419.42	FALSE
A82	L	Adrenal	SF	C57	2.54	1.59374	1.64138	2.69412	2.54	40.1	2717.43	FALSE
A82	R	Adrenal	SF	C57	2	1.41421	1.46185	2.13701	2	40.1	2717.43	FALSE
A83	L	Adrenal	SF	C57	2.13	1.45945	1.51103	2.2832	2.13	38	2125.08	FALSE
A83	R	Adrenal	SF	C57	2.75	1.65831	1.70989	2.92371	2.75	38	2125.08	FALSE
A84	L	Adrenal	SF	C57	2.32	1.52315	1.58645	2.51683	2.32	40.8	2627	FALSE
A84	R	Adrenal	SF	C57	2.38	1.54272	1.60602	2.57931	2.38	40.8	2627	FALSE
A157	L	Adrenal	SF	RTA	2.37	1.53948	1.50061	2.25182	2.37	27.51	1033.89	FALSE
A157	R	Adrenal	SF	RTA	2.76	1.66132	1.62245	2.63234	2.76	27.51	1033.89	FALSE
A158	L	Adrenal	SF	RTA	2.23	1.49332	1.44463	2.08695	2.23	26.51	950.08	FALSE
A158	R	Adrenal	SF	RTA	2.46	1.56844	1.51975	2.30964	2.46	26.51	950.08	FALSE
A159	L	Adrenal	SF	RTA	2.49	1.57797	1.57523	2.48135	2.49	27.61	446.03	FALSE
A159	R	Adrenal	SF	RTA	2.38	1.54272	1.53998	2.37155	2.38	27.61	446.03	FALSE
A255	L	Adrenal	SF	RTA	2.11	1.45258	1.35707	1.84165	2.11	20.81	317.7	FALSE
A255	R	Adrenal	SF	RTA	1.89	1.37477	1.27926	1.63651	1.89	20.81	317.7	FALSE
A256	L	Adrenal	SF	RTA	2.91	1.70587	1.6297	2.65592	2.91	22.31	365.1	FALSE
A256	R	Adrenal	SF	RTA	2.23	1.49332	1.41715	2.0083	2.23	22.31	365.1	FALSE
A257	L	Adrenal	SF	RTA	2.28	1.50997	1.42845	2.04047	2.28	24.71	1056.41	FALSE
A257	R	Adrenal	SF	RTA	2.42	1.55563	1.47412	2.17303	2.42	24.71	1056.41	FALSE
A261	L	Adrenal	SF	RTA	2.69	1.64012	1.59721	2.55107	2.69	30.01	1728.13	FALSE
A261	R	Adrenal	SF	RTA	2.1	1.44914	1.40622	1.97746	2.1	30.01	1728.13	FALSE
A262	R	Adrenal	SF	RTA	2.12	1.45602	1.41872	2.01278	2.12	32.51	2258.53	FALSE
A263	R	Adrenal	SF	RTA	3.29	1.81384	1.78318	3.17973	3.29	29.51	1395.06	FALSE
A193	L	Testes	Viv	Nrf2	79.64	8.92412	8.72584	76.1404	79.64	37.8	2531.42	FALSE
A193	R	Testes	Viv	Nrf2	83.01	9.11098	8.9127	79.4363	83.01	37.8	2531.42	FALSE
B583	L	Testes	Viv	Nrf2	101.89	10.0941	10.1317	102.651	101.89	31.2	1066.95	FALSE
B583	R	Testes	Viv	Nrf2	106.99	10.3436	10.3812	107.769	106.99	31.2	1066.95	FALSE
B599	L	Testes	Viv	Nrf2	96.34	9.81529	9.75566	95.1729	96.34	34	1544.06	FALSE
B599	R	Testes	Viv	Nrf2	87.14	9.33488	9.27525	86.0302	87.14	34	1544.06	FALSE
B879	L	Testes	Viv	Nrf2	88.83	9.42497	9.42794	88.886	88.83	32.1	1392.49	FALSE
B879	R	Testes	Viv	Nrf2	86.15	9.2817	9.28467	86.2052	86.15	32.1	1392.49	FALSE
B881	L	Testes	Viv	Nrf2	93.7	9.67988	9.81869	96.4067	93.7	28	1027.5	FALSE
B881	R	Testes	Viv	Nrf2	93.8	9.68504	9.82386	96.5082	93.8	28	1027.5	FALSE
C872	L	Testes	Viv	Nrf2	89.3	9.44987	9.22747	85.1462	89.3	38.6	2480.9	FALSE
C872	R	Testes	Viv	Nrf2	84.8	9.20869	8.98629	80.7535	84.8	38.6	2480.9	FALSE
C875	L	Testes	Viv	Nrf2	76.6	8.75214	8.82709	77.9175	76.6	30.2	763.6	FALSE
C875	R	Testes	Viv	Nrf2	72.2	8.49706	8.57201	73.4793	72.2	30.2	763.6	FALSE
C877	L	Testes	Viv	Nrf2	105.5	10.2713	10.1957	103.951	105.5	34.4	1720.9	FALSE
C877	R	Testes	Viv	Nrf2	98.4	9.91968	9.84402	96.9047	98.4	34.4	1720.9	FALSE
C882	L	Testes	Viv	Nrf2	80.6	8.97775	9.01998	81.3601	80.6	31	1151.2	FALSE
C882	R	Testes	Viv	Nrf2	81.9	9.04986	9.09209	82.6662	81.9	31	1151.2	FALSE
A25	L	Testes	Viv	C57	96.98	9.84784	9.76115	95.2801	96.98	35.3	843.8	FALSE
A25	R	Testes	Viv	C57	105.5	10.2713	10.1846	103.727	105.5	35.3	843.8	FALSE
A26	L	Testes	Viv	C57	106.59	10.3242	10.0906	101.821	106.59	39.1	2253.62	FALSE
A26	R	Testes	Viv	C57	112.79	10.6203	10.3866	107.882	112.79	39.1	2253.62	FALSE
A27	L	Testes	Viv	C57	121.53	11.0241	10.8947	118.694	121.53	36.3	1418.98	FALSE
A27	R	Testes	Viv	C57	116.81	10.8079	10.6785	114.03	116.81	36.3	1418.98	FALSE
A34	L	Testes	Viv	C57	103.13	10.1553	10.1915	103.867	103.13	31	1456.56	FALSE
A34	R	Testes	Viv	C57	102.86	10.142	10.1782	103.596	102.86	31	1456.56	FALSE
A35	L	Testes	Viv	C57	102.12	10.1054	9.9772	99.5445	102.12	36.1	1681.72	FALSE
A35	R	Testes	Viv	C57	102.65	10.1316	10.0034	100.068	102.65	36.1	1681.72	FALSE
A36	L	Testes	Viv	C57	106.54	10.3218	10.276	105.596	106.54	33.7	1320.48	FALSE
A36	R	Testes	Viv	C57	108.13	10.3986	10.3527	107.179	108.13	33.7	1320.48	FALSE
A43	L	Testes	Viv	C57	93.05	9.64624	9.61091	92.3695	93.05	33.5	1105.56	FALSE
A43	R	Testes	Viv	C57	90.07	9.49052	9.45519	89.4005	90.07	33.5	1105.56	FALSE
A44	L	Testes	Viv	C57	89.98	9.48578	9.17759	84.2282	89.98	41	3014.05	FALSE
A44	R	Testes	Viv	C57	100.48	10.024	9.71578	94.3965	100.48	41	3014.05	FALSE
A45	L	Testes	Viv	C57	114.9	10.7191	10.618	112.742	114.9	35.4	1420.2	FALSE
A45	R	Testes	Viv	C57	114.8	10.7145	10.6133	112.643	114.8	35.4	1420.2	FALSE
A46	L	Testes	Viv	C57	112.7	10.616	10.3863	107.875	112.7	38.2	3493.6	FALSE
A46	R	Testes	Viv	C57	113.9	10.6724	10.4427	109.049	113.9	38.2	3493.6	FALSE
A207	L	Testes	Viv	RTA	117.92	10.8591	10.7084	114.67	117.92	36.71	1848.96	FALSE
A207	R	Testes	Viv	RTA	113.98	10.6761	10.5255	110.785	113.98	36.71	1848.96	FALSE
A208	L	Testes	Viv	RTA	91	9.53939	9.56959	91.577	91	31.21	1428.7	FALSE
A208	R	Testes	Viv	RTA	83.6	9.1433	9.1735	84.1531	83.6	31.21	1428.7	FALSE
A209	L	Testes	Viv	RTA	114.6	10.7051	10.6757	113.97	114.6	32.91	1748.9	FALSE
A209	R	Testes	Viv	RTA	101.4	10.0698	10.0403	100.808	101.4	32.91	1748.9	FALSE
A259	L	Testes	Viv	RTA	101.1	10.0548	10.0553	101.11	101.1	32.61	704.1	FALSE
A259	R	Testes	Viv	RTA	100.8	10.0399	10.0404	100.81	100.8	32.61	704.1	FALSE
A260	L	Testes	Viv	RTA	83.5	9.13783	9.06598	82.1919	83.5	33.71	2630.4	FALSE
A260	R	Testes	Viv	RTA	82.6	9.08845	9.0166	81.299	82.6	33.71	2630.4	FALSE
A61	L	Testes	Viv	RTA	109.9	10.4833	10.7562	115.696	109.9	24.01	576.5	FALSE
A61	R	Testes	Viv	RTA	115.4	10.7424	11.0153	121.338	115.4	24.01	576.5	FALSE
A62	L	Testes	Viv	RTA	102	10.0995	9.91138	98.2355	102	37.61	2317.8	FALSE
A62	R	Testes	Viv	RTA	105.9	10.2908	10.1026	102.064	105.9	37.61	2317.8	FALSE
A63	L	Testes	Viv	RTA	104.3	10.2127	10.2584	105.235	104.3	30.51	1759.6	FALSE
A63	R	Testes	Viv	RTA	101.2	10.0598	10.1055	102.121	101.2	30.51	1759.6	FALSE
B582	L	Testes	SF	Nrf2	72.47	8.51293	8.89713	79.1589	72.47	20.7	198.84	FALSE
B582	R	Testes	SF	Nrf2	74.24	8.61626	9.00046	81.0083	74.24	20.7	198.84	FALSE
B584	L	Testes	SF	Nrf2	97.85	9.89192	10.1042	102.095	97.85	25.7	963.06	FALSE
B584	R	Testes	SF	Nrf2	101.02	10.0509	10.2631	105.332	101.02	25.7	963.06	FALSE
B585	L	Testes	SF	Nrf2	85.83	9.26445	9.64341	92.9953	85.83	20.8	305.79	FALSE
B585	R	Testes	SF	Nrf2	85.15	9.22768	9.60663	92.2874	85.15	20.8	305.79	FALSE
B882	L	Testes	SF	Nrf2	92.59	9.62237	9.69794	94.05	92.59	29.9	1211.6	FALSE
B882	R	Testes	SF	Nrf2	98.32	9.91564	9.99121	99.8244	98.32	29.9	1211.6	FALSE
B883	L	Testes	SF	Nrf2	97.42	9.87016	9.83168	96.662	97.42	33.2	1745.16	FALSE
B883	R	Testes	SF	Nrf2	105.36	10.2645	10.226	104.572	105.36	33.2	1745.16	FALSE
B885	L	Testes	SF	Nrf2	96.17	9.80663	9.97574	99.5155	96.17	27.2	763.19	FALSE
B885	R	Testes	SF	Nrf2	90.65	9.52103	9.69014	93.8989	90.65	27.2	763.19	FALSE
C846	L	Testes	SF	Nrf2	96.01	9.79847	9.92327	98.4713	96.01	28.5	941.93	FALSE
C846	R	Testes	SF	Nrf2	91.46	9.56347	9.68828	93.8627	91.46	28.5	941.93	FALSE
C847	L	Testes	SF	Nrf2	93.81	9.68556	9.95372	99.0766	93.81	24.1	673.6	FALSE
C847	R	Testes	SF	Nrf2	97.83	9.8909	10.1591	103.207	97.83	24.1	673.6	FALSE
C848	L	Testes	SF	Nrf2	103.76	10.1863	10.1754	103.538	103.76	32.5	1459.51	FALSE
C848	R	Testes	SF	Nrf2	88.18	9.39042	9.37952	87.9755	88.18	32.5	1459.51	FALSE
A141	L	Testes	SF	C57	99.51	9.97547	9.89702	97.9509	99.51	34.7	1383.53	FALSE
A141	R	Testes	SF	C57	101.43	10.0712	9.99279	99.8559	101.43	34.7	1383.53	FALSE
A148	L	Testes	SF	C57	107.38	10.3624	10.3197	106.496	107.38	33.2	1961.5	FALSE
A148	R	Testes	SF	C57	110.4	10.5071	10.4644	109.504	110.4	33.2	1961.5	FALSE
A149	L	Testes	SF	C57	106.62	10.3257	10.1905	103.847	106.62	35.9	2354.62	FALSE
A149	R	Testes	SF	C57	111.85	10.5759	10.4407	109.009	111.85	35.9	2354.62	FALSE
A150	L	Testes	SF	C57	114.53	10.7019	10.4795	109.82	114.53	38.2	3119.3	FALSE
A150	R	Testes	SF	C57	106.3	10.3102	10.0878	101.764	106.3	38.2	3119.3	FALSE
A154	L	Testes	SF	C57	111.36	10.5527	10.4427	109.051	111.36	35.4	1870.81	FALSE
A154	R	Testes	SF	C57	108.89	10.435	10.325	106.607	108.89	35.4	1870.81	FALSE
A155	L	Testes	SF	C57	105.83	10.2874	10.1798	103.628	105.83	35.2	2068.28	FALSE
A155	R	Testes	SF	C57	110.39	10.5067	10.3991	108.141	110.39	35.2	2068.28	FALSE
A156	L	Testes	SF	C57	103.07	10.1523	10.0889	101.785	103.07	34.2	1419.42	FALSE
A156	R	Testes	SF	C57	104.85	10.2396	10.1762	103.554	104.85	34.2	1419.42	FALSE
A82	L	Testes	SF	C57	109.63	10.4704	10.1963	103.965	109.63	40.1	2717.43	FALSE
A82	R	Testes	SF	C57	100.38	10.019	9.74486	94.9624	100.38	40.1	2717.43	FALSE
A83	L	Testes	SF	C57	94.13	9.70206	9.50548	90.3542	94.13	38	2125.08	FALSE
A83	R	Testes	SF	C57	85.38	9.24013	9.04355	81.7858	85.38	38	2125.08	FALSE
A84	L	Testes	SF	C57	117.13	10.8227	10.5283	110.846	117.13	40.8	2627	FALSE
A84	R	Testes	SF	C57	109.14	10.447	10.1527	103.077	109.14	40.8	2627	FALSE
A157	L	Testes	SF	RTA	107.84	10.3846	10.5387	111.064	107.84	27.51	1033.89	FALSE
A157	R	Testes	SF	RTA	103.87	10.1917	10.3457	107.034	103.87	27.51	1033.89	FALSE
A158	L	Testes	SF	RTA	84.61	9.19837	9.38547	88.087	84.61	26.51	950.08	FALSE
A158	R	Testes	SF	RTA	90.85	9.53153	9.71863	94.4517	90.85	26.51	950.08	FALSE
A159	L	Testes	SF	RTA	112.14	10.5896	10.7521	115.607	112.14	27.61	446.03	FALSE
A159	R	Testes	SF	RTA	103.8	10.1882	10.3507	107.137	103.8	27.61	446.03	FALSE
A255	L	Testes	SF	RTA	104.13	10.2044	10.5828	111.996	104.13	20.81	317.7	FALSE
A255	R	Testes	SF	RTA	99.22	9.96092	10.3393	106.902	99.22	20.81	317.7	FALSE
A256	L	Testes	SF	RTA	95.13	9.75346	10.0839	101.684	95.13	22.31	365.1	FALSE
A256	R	Testes	SF	RTA	98.2	9.90959	10.24	104.857	98.2	22.31	365.1	FALSE
A257	L	Testes	SF	RTA	91.9	9.58645	9.82796	96.5887	91.9	24.71	1056.41	FALSE
A257	R	Testes	SF	RTA	92.84	9.63535	9.87686	97.5523	92.84	24.71	1056.41	FALSE
A261	L	Testes	SF	RTA	111.71	10.5693	10.6313	113.024	111.71	30.01	1728.13	FALSE
A261	R	Testes	SF	RTA	116.35	10.7866	10.8485	117.691	116.35	30.01	1728.13	FALSE
A262	L	Testes	SF	RTA	104.97	10.2455	10.2186	104.42	104.97	32.51	2258.53	FALSE
A262	R	Testes	SF	RTA	100.02	10.001	9.9741	99.4828	100.02	32.51	2258.53	FALSE
A263	L	Testes	SF	RTA	106.03	10.2971	10.3813	107.771	106.03	29.51	1395.06	FALSE
A263	R	Testes	SF	RTA	103.05	10.1514	10.2356	104.767	103.05	29.51	1395.06	FALSE
A193	L	Epidyd	Viv	Nrf2	31.45	5.60803	5.41698	29.3437	31.45	37.8	2531.42	FALSE
A193	R	Epidyd	Viv	Nrf2	35.32	5.94306	5.75201	33.0857	35.32	37.8	2531.42	FALSE
B583	L	Epidyd	Viv	Nrf2	38.92	6.23859	6.26734	39.2796	38.92	31.2	1066.95	FALSE
B583	R	Epidyd	Viv	Nrf2	36.52	6.04318	6.07193	36.8684	36.52	31.2	1066.95	FALSE
B599	L	Epidyd	Viv	Nrf2	36.68	6.0564	5.99108	35.893	36.68	34	1544.06	FALSE
B599	R	Epidyd	Viv	Nrf2	34.25	5.85235	5.78703	33.4897	34.25	34	1544.06	FALSE
B879	L	Epidyd	Viv	Nrf2	35.28	5.9397	5.9392	35.2741	35.28	32.1	1392.49	FALSE
B879	R	Epidyd	Viv	Nrf2	36.62	6.05145	6.05095	36.614	36.62	32.1	1392.49	FALSE
B881	L	Epidyd	Viv	Nrf2	34.8	5.89915	6.03833	36.4614	34.8	28	1027.5	FALSE
B881	R	Epidyd	Viv	Nrf2	31	5.56776	5.70694	32.5692	31	28	1027.5	FALSE
C872	L	Epidyd	Viv	Nrf2	37.5	6.12372	5.90472	34.8658	37.5	38.6	2480.9	FALSE
C872	R	Epidyd	Viv	Nrf2	34.1	5.83952	5.62052	31.5902	34.1	38.6	2480.9	FALSE
C875	L	Epidyd	Viv	Nrf2	30.5	5.52268	5.58427	31.1841	30.5	30.2	763.6	FALSE
C875	R	Epidyd	Viv	Nrf2	30.5	5.52268	5.58427	31.1841	30.5	30.2	763.6	FALSE
C877	L	Epidyd	Viv	Nrf2	36.7	6.05805	5.97991	35.7594	36.7	34.4	1720.9	FALSE
C877	R	Epidyd	Viv	Nrf2	34.9	5.90762	5.82948	33.9829	34.9	34.4	1720.9	FALSE
C882	L	Epidyd	Viv	Nrf2	31.7	5.63028	5.66643	32.1084	31.7	31	1151.2	FALSE
C882	R	Epidyd	Viv	Nrf2	30.4	5.51362	5.54977	30.8	30.4	31	1151.2	FALSE
A25	L	Epidyd	Viv	C57	39.71	6.30159	6.18729	38.2826	39.71	35.3	843.8	FALSE
A25	R	Epidyd	Viv	C57	39.63	6.29524	6.18094	38.204	39.63	35.3	843.8	FALSE
A26	L	Epidyd	Viv	C57	41.87	6.4707	6.23311	38.8516	41.87	39.1	2253.62	FALSE
A26	R	Epidyd	Viv	C57	45.21	6.72384	6.48624	42.0713	45.21	39.1	2253.62	FALSE
A27	L	Epidyd	Viv	C57	45.66	6.75722	6.61165	43.7139	45.66	36.3	1418.98	FALSE
A27	R	Epidyd	Viv	C57	42.15	6.4923	6.34673	40.281	42.15	36.3	1418.98	FALSE
A34	L	Epidyd	Viv	C57	38.43	6.19919	6.2371	38.9014	38.43	31	1456.56	FALSE
A34	R	Epidyd	Viv	C57	39.09	6.2522	6.29011	39.5655	39.09	31	1456.56	FALSE
A35	L	Epidyd	Viv	C57	41.81	6.46607	6.32892	40.0552	41.81	36.1	1681.72	FALSE
A35	R	Epidyd	Viv	C57	41.09	6.41015	6.273	39.3506	41.09	36.1	1681.72	FALSE
A36	L	Epidyd	Viv	C57	42.17	6.49384	6.43761	41.4428	42.17	33.7	1320.48	FALSE
A36	R	Epidyd	Viv	C57	36.96	6.07947	6.02324	36.2794	36.96	33.7	1320.48	FALSE
A43	L	Epidyd	Viv	C57	36.3	6.02495	5.9744	35.6934	36.3	33.5	1105.56	FALSE
A43	R	Epidyd	Viv	C57	35.63	5.96909	5.91853	35.0291	35.63	33.5	1105.56	FALSE
A44	L	Epidyd	Viv	C57	36.68	6.0564	5.75748	33.1485	36.68	41	3014.05	FALSE
A44	R	Epidyd	Viv	C57	46.41	6.81249	6.51356	42.4265	46.41	41	3014.05	FALSE
A45	L	Epidyd	Viv	C57	43.8	6.61816	6.50371	42.2983	43.8	35.4	1420.2	FALSE
A45	R	Epidyd	Viv	C57	45.8	6.76757	6.65313	44.2641	45.8	35.4	1420.2	FALSE
A46	L	Epidyd	Viv	C57	40.8	6.38749	6.18813	38.293	40.8	38.2	3493.6	FALSE
A46	R	Epidyd	Viv	C57	45.8	6.76757	6.56822	43.1415	45.8	38.2	3493.6	FALSE
A207	L	Epidyd	Viv	RTA	43.77	6.61589	6.45861	41.7137	43.77	36.71	1848.96	FALSE
A207	R	Epidyd	Viv	RTA	46.99	6.85493	6.69765	44.8585	46.99	36.71	1848.96	FALSE
A208	L	Epidyd	Viv	RTA	34.3	5.85662	5.88711	34.658	34.3	31.21	1428.7	FALSE
A208	R	Epidyd	Viv	RTA	34.2	5.84808	5.87856	34.5575	34.2	31.21	1428.7	FALSE
A209	L	Epidyd	Viv	RTA	44.1	6.64078	6.61433	43.7493	44.1	32.91	1748.9	FALSE
A209	R	Epidyd	Viv	RTA	41.2	6.41872	6.39227	40.8611	41.2	32.91	1748.9	FALSE
A259	L	Epidyd	Viv	RTA	37.9	6.1563	6.13421	37.6286	37.9	32.61	704.1	FALSE
A259	R	Epidyd	Viv	RTA	40	6.32456	6.30247	39.7211	40	32.61	704.1	FALSE
A260	L	Epidyd	Viv	RTA	31	5.56776	5.51871	30.4561	31	33.71	2630.4	FALSE
A260	R	Epidyd	Viv	RTA	31.1	5.57674	5.52768	30.5553	31.1	33.71	2630.4	FALSE
A61	L	Epidyd	Viv	RTA	42	6.48074	6.75529	45.634	42	24.01	576.5	FALSE
A61	R	Epidyd	Viv	RTA	40.2	6.34035	6.6149	43.7569	40.2	24.01	576.5	FALSE
A62	L	Epidyd	Viv	RTA	44.5	6.67083	6.48513	42.0569	44.5	37.61	2317.8	FALSE
A62	R	Epidyd	Viv	RTA	39.3	6.26897	6.08327	37.0061	39.3	37.61	2317.8	FALSE
A63	L	Epidyd	Viv	RTA	41.2	6.41872	6.47531	41.9297	41.2	30.51	1759.6	FALSE
A63	R	Epidyd	Viv	RTA	38.4	6.19677	6.25336	39.1046	38.4	30.51	1759.6	FALSE
B582	L	Epidyd	SF	Nrf2	25.45	5.0448	5.43164	29.5027	25.45	20.7	198.84	FALSE
B582	R	Epidyd	SF	Nrf2	37.93	6.15873	6.54557	42.8445	37.93	20.7	198.84	FALSE
B584	L	Epidyd	SF	Nrf2	38.26	6.18547	6.4038	41.0087	38.26	25.7	963.06	FALSE
B584	R	Epidyd	SF	Nrf2	40.69	6.37887	6.59721	43.5232	40.69	25.7	963.06	FALSE
B585	L	Epidyd	SF	Nrf2	29.16	5.4	5.78399	33.4546	29.16	20.8	305.79	FALSE
B585	R	Epidyd	SF	Nrf2	23.75	4.8734	5.25739	27.6402	23.75	20.8	305.79	FALSE
B882	L	Epidyd	SF	Nrf2	32.29	5.68243	5.75697	33.1427	32.29	29.9	1211.6	FALSE
B882	R	Epidyd	SF	Nrf2	34.01	5.83181	5.90635	34.8849	34.01	29.9	1211.6	FALSE
B883	L	Epidyd	SF	Nrf2	35.01	5.91692	5.88042	34.5793	35.01	33.2	1745.16	FALSE
B883	R	Epidyd	SF	Nrf2	31.67	5.62761	5.5911	31.2605	31.67	33.2	1745.16	FALSE
B885	L	Epidyd	SF	Nrf2	34.55	5.87792	6.04325	36.5208	34.55	27.2	763.19	FALSE
B885	R	Epidyd	SF	Nrf2	33.39	5.77841	5.94373	35.3279	33.39	27.2	763.19	FALSE
C846	L	Epidyd	SF	Nrf2	32.42	5.69386	5.81525	33.8172	32.42	28.5	941.93	FALSE
C846	R	Epidyd	SF	Nrf2	33.43	5.78187	5.90327	34.8485	33.43	28.5	941.93	FALSE
C847	L	Epidyd	SF	Nrf2	31.49	5.6116	5.88359	34.6167	31.49	24.1	673.6	FALSE
C847	R	Epidyd	SF	Nrf2	30.25	5.5	5.772	33.316	30.25	24.1	673.6	FALSE
C848	L	Epidyd	SF	Nrf2	31.26	5.59106	5.57712	31.1043	31.26	32.5	1459.51	FALSE
C848	R	Epidyd	SF	Nrf2	34.5	5.87367	5.85973	34.3364	34.5	32.5	1459.51	FALSE
A141	L	Epidyd	SF	C57	40.11	6.33325	6.2428	38.9725	40.11	34.7	1383.53	FALSE
A141	R	Epidyd	SF	C57	42.69	6.53376	6.44331	41.5162	42.69	34.7	1383.53	FALSE
A148	L	Epidyd	SF	C57	38.24	6.18385	6.14859	37.8051	38.24	33.2	1961.5	FALSE
A148	R	Epidyd	SF	C57	28.26	5.31601	5.28075	27.8863	28.26	33.2	1961.5	FALSE
A149	L	Epidyd	SF	C57	42.64	6.52993	6.40356	41.0056	42.64	35.9	2354.62	FALSE
A149	R	Epidyd	SF	C57	39.2	6.26099	6.13462	37.6336	39.2	35.9	2354.62	FALSE
A150	L	Epidyd	SF	C57	49.3	7.0214	6.81989	46.5109	49.3	38.2	3119.3	FALSE
A150	R	Epidyd	SF	C57	43.4	6.58787	6.38636	40.7856	43.4	38.2	3119.3	FALSE
A154	L	Epidyd	SF	C57	55.81	7.47061	7.35875	54.1513	55.81	35.4	1870.81	FALSE
A154	R	Epidyd	SF	C57	49.5	7.03562	6.92377	47.9386	49.5	35.4	1870.81	FALSE
A155	L	Epidyd	SF	C57	44.8	6.69328	6.58947	43.4212	44.8	35.2	2068.28	FALSE
A155	R	Epidyd	SF	C57	41.43	6.43661	6.33281	40.1045	41.43	35.2	2068.28	FALSE
A156	L	Epidyd	SF	C57	41.01	6.40391	6.33095	40.0809	41.01	34.2	1419.42	FALSE
A156	R	Epidyd	SF	C57	42.15	6.4923	6.41935	41.208	42.15	34.2	1419.42	FALSE
A82	L	Epidyd	SF	C57	41.04	6.40625	6.13674	37.6595	41.04	40.1	2717.43	FALSE
A82	R	Epidyd	SF	C57	42.83	6.54446	6.27495	39.375	42.83	40.1	2717.43	FALSE
A83	L	Epidyd	SF	C57	37.79	6.14736	5.94706	35.3675	37.79	38	2125.08	FALSE
A83	R	Epidyd	SF	C57	36.05	6.00417	5.80387	33.6849	36.05	38	2125.08	FALSE
A84	L	Epidyd	SF	C57	40.38	6.35453	6.06029	36.7271	40.38	40.8	2627	FALSE
A84	R	Epidyd	SF	C57	42.12	6.48999	6.19576	38.3874	42.12	40.8	2627	FALSE
A157	L	Epidyd	SF	RTA	37.81	6.14898	6.30514	39.7548	37.81	27.51	1033.89	FALSE
A157	R	Epidyd	SF	RTA	36.89	6.07371	6.22987	38.8113	36.89	27.51	1033.89	FALSE
A158	L	Epidyd	SF	RTA	41.39	6.43351	6.62376	43.8742	41.39	26.51	950.08	FALSE
A158	R	Epidyd	SF	RTA	41.14	6.41405	6.6043	43.6168	41.14	26.51	950.08	FALSE
A159	L	Epidyd	SF	RTA	33.48	5.78619	5.93551	35.2303	33.48	27.61	446.03	FALSE
A159	R	Epidyd	SF	RTA	39.37	6.27455	6.42388	41.2662	39.37	27.61	446.03	FALSE
A255	L	Epidyd	SF	RTA	33.7	5.80517	6.18889	38.3023	33.7	20.81	317.7	FALSE
A255	R	Epidyd	SF	RTA	41.94	6.47611	6.85983	47.0572	41.94	20.81	317.7	FALSE
A256	L	Epidyd	SF	RTA	42.57	6.52457	6.85669	47.0142	42.57	22.31	365.1	FALSE
A256	R	Epidyd	SF	RTA	42.63	6.52917	6.86129	47.0773	42.63	22.31	365.1	FALSE
A257	L	Epidyd	SF	RTA	33.95	5.82666	6.07977	36.9636	33.95	24.71	1056.41	FALSE
A257	R	Epidyd	SF	RTA	37.87	6.15386	6.40697	41.0492	37.87	24.71	1056.41	FALSE
A261	L	Epidyd	SF	RTA	43.04	6.56049	6.63419	44.0124	43.04	30.01	1728.13	FALSE
A261	R	Epidyd	SF	RTA	44.41	6.66408	6.73778	45.3977	44.41	30.01	1728.13	FALSE
A262	L	Epidyd	SF	RTA	35.24	5.93633	5.92663	35.1249	35.24	32.51	2258.53	FALSE
A262	R	Epidyd	SF	RTA	33	5.74456	5.73486	32.8887	33	32.51	2258.53	FALSE
A263	L	Epidyd	SF	RTA	43.67	6.60833	6.6974	44.8552	43.67	29.51	1395.06	FALSE
A263	R	Epidyd	SF	RTA	38.68	6.21932	6.3084	39.7959	38.68	29.51	1395.06	FALSE
A193	L	Gastrocnemius	Viv	Nrf2	163.13	12.7722	12.4345	154.618	163.13	37.8	2531.42	FALSE
A193	R	Gastrocnemius	Viv	Nrf2	153.3	12.3814	12.0437	145.052	153.3	37.8	2531.42	FALSE
B583	L	Gastrocnemius	Viv	Nrf2	138.6	11.7729	11.629	135.233	138.6	31.2	1066.95	FALSE
B583	R	Gastrocnemius	Viv	Nrf2	151.51	12.3089	12.1651	147.989	151.51	31.2	1066.95	FALSE
B599	L	Gastrocnemius	Viv	Nrf2	164.12	12.8109	12.4884	155.96	164.12	34	1544.06	FALSE
B599	R	Gastrocnemius	Viv	Nrf2	159.11	12.6139	12.2914	151.077	159.11	34	1544.06	FALSE
B879	L	Gastrocnemius	Viv	Nrf2	153.42	12.3863	12.3001	151.294	153.42	32.1	1392.49	FALSE
B879	R	Gastrocnemius	Viv	Nrf2	140.03	11.8334	11.7473	137.999	140.03	32.1	1392.49	FALSE
B881	L	Gastrocnemius	Viv	Nrf2	139.95	11.83	12.2287	149.54	139.95	28	1027.5	FALSE
B881	R	Gastrocnemius	Viv	Nrf2	139.45	11.8089	12.2075	149.023	139.45	28	1027.5	FALSE
C872	L	Gastrocnemius	Viv	Nrf2	164.65	12.8316	12.3179	151.731	164.65	38.6	2480.9	FALSE
C872	R	Gastrocnemius	Viv	Nrf2	170.83	13.0702	12.5565	157.666	170.83	38.6	2480.9	FALSE
C875	L	Gastrocnemius	Viv	Nrf2	126.32	11.2392	11.0702	122.55	126.32	30.2	763.6	FALSE
C875	R	Gastrocnemius	Viv	Nrf2	136.27	11.6735	11.5045	132.353	136.27	30.2	763.6	FALSE
C877	L	Gastrocnemius	Viv	Nrf2	150.38	12.263	11.9876	143.702	150.38	34.4	1720.9	FALSE
C877	R	Gastrocnemius	Viv	Nrf2	152	12.3288	12.0535	145.286	152	34.4	1720.9	FALSE
C882	L	Gastrocnemius	Viv	Nrf2	145.41	12.0586	12.0066	144.159	145.41	31	1151.2	FALSE
C882	R	Gastrocnemius	Viv	Nrf2	146.15	12.0893	12.0373	144.896	146.15	31	1151.2	FALSE
A25	L	Gastrocnemius	Viv	C57	176.61	13.2895	12.2675	150.492	176.61	35.3	843.8	FALSE
A25	R	Gastrocnemius	Viv	C57	186.4	13.6528	12.6309	159.539	186.4	35.3	843.8	FALSE
A26	L	Gastrocnemius	Viv	C57	169.81	13.0311	12.2765	150.713	169.81	39.1	2253.62	FALSE
A26	R	Gastrocnemius	Viv	C57	159.24	12.619	11.8644	140.765	159.24	39.1	2253.62	FALSE
A27	L	Gastrocnemius	Viv	C57	165.2	12.853	12.038	144.913	165.2	36.3	1418.98	FALSE
A27	R	Gastrocnemius	Viv	C57	168.51	12.9811	12.1661	148.014	168.51	36.3	1418.98	FALSE
A34	L	Gastrocnemius	Viv	C57	137.21	11.7137	11.8659	140.8	137.21	31	1456.56	FALSE
A34	R	Gastrocnemius	Viv	C57	133.81	11.5676	11.7199	137.356	133.81	31	1456.56	FALSE
A35	L	Gastrocnemius	Viv	C57	163.71	12.7949	12.1911	148.624	163.71	36.1	1681.72	FALSE
A35	R	Gastrocnemius	Viv	C57	155.81	12.4824	11.8786	141.102	155.81	36.1	1681.72	FALSE
A36	L	Gastrocnemius	Viv	C57	151.7	12.3167	11.8979	141.561	151.7	33.7	1320.48	FALSE
A36	R	Gastrocnemius	Viv	C57	153.1	12.3734	11.9546	142.913	153.1	33.7	1320.48	FALSE
A43	L	Gastrocnemius	Viv	C57	148.84	12.2	11.6731	136.261	148.84	33.5	1105.56	FALSE
A43	R	Gastrocnemius	Viv	C57	164.91	12.8417	12.3148	151.655	164.91	33.5	1105.56	FALSE
A44	L	Gastrocnemius	Viv	C57	152.6	12.3531	11.7694	138.518	152.6	41	3014.05	FALSE
A44	R	Gastrocnemius	Viv	C57	157.8	12.5618	11.9781	143.474	157.8	41	3014.05	FALSE
A45	L	Gastrocnemius	Viv	C57	167.79	12.9534	12.2991	151.269	167.79	35.4	1420.2	FALSE
A45	R	Gastrocnemius	Viv	C57	175.63	13.2525	12.5983	158.717	175.63	35.4	1420.2	FALSE
A46	L	Gastrocnemius	Viv	C57	145.51	12.0628	12.2975	151.227	145.51	38.2	3493.6	FALSE
A46	R	Gastrocnemius	Viv	C57	150.04	12.2491	12.4838	155.845	150.04	38.2	3493.6	FALSE
A207	L	Gastrocnemius	Viv	RTA	164.66	12.832	12.2316	149.613	164.66	36.71	1848.96	FALSE
A207	R	Gastrocnemius	Viv	RTA	162.41	12.744	12.1437	147.468	162.41	36.71	1848.96	FALSE
A208	L	Gastrocnemius	Viv	RTA	135.58	11.6439	11.7402	137.832	135.58	31.21	1428.7	FALSE
A208	R	Gastrocnemius	Viv	RTA	135.02	11.6198	11.7161	137.267	135.02	31.21	1428.7	FALSE
A209	L	Gastrocnemius	Viv	RTA	143.77	11.9904	11.9987	143.968	143.77	32.91	1748.9	FALSE
A209	R	Gastrocnemius	Viv	RTA	140	11.8322	11.8404	140.195	140	32.91	1748.9	FALSE
A258	L	Gastrocnemius	Viv	RTA	153.13	12.3746	12.1286	147.102	153.13	32.61	1289	FALSE
A258	R	Gastrocnemius	Viv	RTA	148.97	12.2053	11.9593	143.025	148.97	32.61	1289	FALSE
A259	L	Gastrocnemius	Viv	RTA	134.56	11.6	10.9628	120.183	134.56	32.61	704.1	FALSE
A259	R	Gastrocnemius	Viv	RTA	131.05	11.4477	10.8105	116.867	131.05	32.61	704.1	FALSE
A260	L	Gastrocnemius	Viv	RTA	129.37	11.3741	11.8297	139.941	129.37	33.71	2630.4	FALSE
A260	R	Gastrocnemius	Viv	RTA	124.13	11.1414	11.5969	134.489	124.13	33.71	2630.4	FALSE
A61	L	Gastrocnemius	Viv	RTA	132.45	11.5087	12.315	151.659	132.45	24.01	576.5	FALSE
A61	R	Gastrocnemius	Viv	RTA	148.58	12.1893	12.9956	168.886	148.58	24.01	576.5	FALSE
A62	L	Gastrocnemius	Viv	RTA	161.71	12.7165	12.2697	150.546	161.71	37.61	2317.8	FALSE
A62	R	Gastrocnemius	Viv	RTA	164.88	12.8406	12.3938	153.606	164.88	37.61	2317.8	FALSE
A63	L	Gastrocnemius	Viv	RTA	127.82	11.3058	11.7478	138.011	127.82	30.51	1759.6	FALSE
A63	R	Gastrocnemius	Viv	RTA	121.2	11.0091	11.4511	131.128	121.2	30.51	1759.6	FALSE
B582	L	Gastrocnemius	SF	Nrf2	115.12	10.7294	11.8715	140.933	115.12	20.7	198.84	FALSE
B582	R	Gastrocnemius	SF	Nrf2	106.9	10.3392	11.4814	131.822	106.9	20.7	198.84	FALSE
B584	L	Gastrocnemius	SF	Nrf2	113.23	10.641	11.4053	130.082	113.23	25.7	963.06	FALSE
B584	R	Gastrocnemius	SF	Nrf2	116.9	10.812	11.5764	134.013	116.9	25.7	963.06	FALSE
B585	L	Gastrocnemius	SF	Nrf2	100.54	10.027	11.2228	125.952	100.54	20.8	305.79	FALSE
B585	R	Gastrocnemius	SF	Nrf2	104.78	10.2362	11.4321	130.692	104.78	20.8	305.79	FALSE
B882	L	Gastrocnemius	SF	Nrf2	139.59	11.8148	11.9988	143.971	139.59	29.9	1211.6	FALSE
B882	R	Gastrocnemius	SF	Nrf2	130.86	11.4394	11.6234	135.103	130.86	29.9	1211.6	FALSE
B883	L	Gastrocnemius	SF	Nrf2	125.5	11.2027	11.1569	124.476	125.5	33.2	1745.16	FALSE
B883	R	Gastrocnemius	SF	Nrf2	130.26	11.4132	11.3673	129.216	130.26	33.2	1745.16	FALSE
B885	L	Gastrocnemius	SF	Nrf2	124.55	11.1602	11.5243	132.808	124.55	27.2	763.19	FALSE
B885	R	Gastrocnemius	SF	Nrf2	143.99	11.9996	12.3636	152.86	143.99	27.2	763.19	FALSE
C846	L	Gastrocnemius	SF	Nrf2	120.31	10.9686	11.2211	125.913	120.31	28.5	941.93	FALSE
C846	R	Gastrocnemius	SF	Nrf2	125.37	11.1969	11.4494	131.088	125.37	28.5	941.93	FALSE
C847	L	Gastrocnemius	SF	Nrf2	116.2	10.7796	11.6348	135.369	116.2	24.1	673.6	FALSE
C847	R	Gastrocnemius	SF	Nrf2	115.1	10.7285	11.5837	134.182	115.1	24.1	673.6	FALSE
C848	L	Gastrocnemius	SF	Nrf2	107.7	10.3779	10.2654	105.379	107.7	32.5	1459.51	FALSE
C848	R	Gastrocnemius	SF	Nrf2	113.89	10.6719	10.5595	111.503	113.89	32.5	1459.51	FALSE
A141	L	Gastrocnemius	SF	C57	122.94	11.0878	10.5335	110.955	122.94	34.7	1383.53	FALSE
A141	R	Gastrocnemius	SF	C57	117.24	10.8277	10.2734	105.543	117.24	34.7	1383.53	FALSE
A148	L	Gastrocnemius	SF	C57	118.37	10.8798	10.9787	120.531	118.37	33.2	1961.5	FALSE
A148	R	Gastrocnemius	SF	C57	120.41	10.9731	11.072	122.59	120.41	33.2	1961.5	FALSE
A149	L	Gastrocnemius	SF	C57	128.63	11.3415	11.2233	125.963	128.63	35.9	2354.62	FALSE
A149	R	Gastrocnemius	SF	C57	134.44	11.5948	11.4766	131.713	134.44	35.9	2354.62	FALSE
A150	L	Gastrocnemius	SF	C57	129.6	11.3842	11.3686	129.244	129.6	38.2	3119.3	FALSE
A150	R	Gastrocnemius	SF	C57	133.71	11.5633	11.5477	133.349	133.71	38.2	3119.3	FALSE
A154	L	Gastrocnemius	SF	C57	132.76	11.5222	11.1693	124.753	132.76	35.4	1870.81	FALSE
A154	R	Gastrocnemius	SF	C57	136.55	11.6855	11.3326	128.428	136.55	35.4	1870.81	FALSE
A155	L	Gastrocnemius	SF	C57	120.62	10.9827	10.7975	116.585	120.62	35.2	2068.28	FALSE
A155	R	Gastrocnemius	SF	C57	119.76	10.9435	10.7582	115.74	119.76	35.2	2068.28	FALSE
A156	L	Gastrocnemius	SF	C57	129.18	11.3657	10.9243	119.34	129.18	34.2	1419.42	FALSE
A156	R	Gastrocnemius	SF	C57	126.1	11.2294	10.788	116.381	126.1	34.2	1419.42	FALSE
A82	L	Gastrocnemius	SF	C57	129.05	11.36	10.7379	115.302	129.05	40.1	2717.43	FALSE
A82	R	Gastrocnemius	SF	C57	134.08	11.5793	10.9571	120.059	134.08	40.1	2717.43	FALSE
A83	L	Gastrocnemius	SF	C57	138.75	11.7792	11.1342	123.971	138.75	38	2125.08	FALSE
A83	R	Gastrocnemius	SF	C57	140.9	11.8701	11.2251	126.003	140.9	38	2125.08	FALSE
A84	L	Gastrocnemius	SF	C57	139.44	11.8085	11.0014	121.031	139.44	40.8	2627	FALSE
A84	R	Gastrocnemius	SF	C57	143.84	11.9933	11.1863	125.132	143.84	40.8	2627	FALSE
A157	L	Gastrocnemius	SF	RTA	117.74	10.8508	11.3408	128.614	117.74	27.51	1033.89	FALSE
A157	R	Gastrocnemius	SF	RTA	113.45	10.6513	11.1413	124.128	113.45	27.51	1033.89	FALSE
A158	L	Gastrocnemius	SF	RTA	113.28	10.6433	11.255	126.675	113.28	26.51	950.08	FALSE
A158	R	Gastrocnemius	SF	RTA	116.87	10.8106	11.4224	130.47	116.87	26.51	950.08	FALSE
A159	L	Gastrocnemius	SF	RTA	130.68	11.4315	11.5106	132.494	130.68	27.61	446.03	FALSE
A159	R	Gastrocnemius	SF	RTA	129.8	11.393	11.472	131.608	129.8	27.61	446.03	FALSE
A255	L	Gastrocnemius	SF	RTA	115.68	10.7555	11.9575	142.982	115.68	20.81	317.7	FALSE
A255	R	Gastrocnemius	SF	RTA	117.36	10.8333	12.0353	144.849	117.36	20.81	317.7	FALSE
A256	L	Gastrocnemius	SF	RTA	118.31	10.877	11.8441	140.284	118.31	22.31	365.1	FALSE
A256	R	Gastrocnemius	SF	RTA	121.04	11.0018	11.9689	143.255	121.04	22.31	365.1	FALSE
A257	L	Gastrocnemius	SF	RTA	115.39	10.742	11.7448	137.94	115.39	24.71	1056.41	FALSE
A257	R	Gastrocnemius	SF	RTA	116.02	10.7713	11.7741	138.629	116.02	24.71	1056.41	FALSE
A261	L	Gastrocnemius	SF	RTA	121.3	11.0136	11.5235	132.791	121.3	30.01	1728.13	FALSE
A261	R	Gastrocnemius	SF	RTA	122.37	11.0621	11.572	133.911	122.37	30.01	1728.13	FALSE
A262	L	Gastrocnemius	SF	RTA	128.48	11.3349	11.7551	138.182	128.48	32.51	2258.53	FALSE
A262	R	Gastrocnemius	SF	RTA	128.86	11.3517	11.7718	138.576	128.86	32.51	2258.53	FALSE
A263	L	Gastrocnemius	SF	RTA	126.88	11.2641	11.6401	135.492	126.88	29.51	1395.06	FALSE
A263	R	Gastrocnemius	SF	RTA	127.72	11.3013	11.6773	136.36	127.72	29.51	1395.06	FALSE
A193	L	Plantaris	Viv	Nrf2	21.02	4.58476	4.46416	19.9287	21.02	37.8	2531.42	FALSE
A193	R	Plantaris	Viv	Nrf2	21.17	4.60109	4.48049	20.0748	21.17	37.8	2531.42	FALSE
B583	L	Plantaris	Viv	Nrf2	17.31	4.16053	4.10077	16.8163	17.31	31.2	1066.95	FALSE
B583	R	Plantaris	Viv	Nrf2	17.61	4.19643	4.13667	17.112	17.61	31.2	1066.95	FALSE
B599	L	Plantaris	Viv	Nrf2	20.5	4.52769	4.40342	19.3901	20.5	34	1544.06	FALSE
B599	R	Plantaris	Viv	Nrf2	17.88	4.22847	4.1042	16.8445	17.88	34	1544.06	FALSE
B879	L	Plantaris	Viv	Nrf2	20.8	4.5607	4.52642	20.4885	20.8	32.1	1392.49	FALSE
B879	R	Plantaris	Viv	Nrf2	21.25	4.60977	4.57549	20.9351	21.25	32.1	1392.49	FALSE
B881	L	Plantaris	Viv	Nrf2	17.86	4.22611	4.37585	19.1481	17.86	28	1027.5	FALSE
B881	R	Plantaris	Viv	Nrf2	19.62	4.42945	4.57919	20.969	19.62	28	1027.5	FALSE
C872	L	Plantaris	Viv	Nrf2	20.14	4.48776	4.29858	18.4778	20.14	38.6	2480.9	FALSE
C872	R	Plantaris	Viv	Nrf2	23.62	4.86004	4.67086	21.8169	23.62	38.6	2480.9	FALSE
C875	L	Plantaris	Viv	Nrf2	16.96	4.11825	4.04584	16.3688	16.96	30.2	763.6	FALSE
C875	R	Plantaris	Viv	Nrf2	26.56	5.15364			26.56	30.2	763.6	TRUE
C877	L	Plantaris	Viv	Nrf2	19.6	4.42719	4.32287	18.6872	19.6	34.4	1720.9	FALSE
C877	R	Plantaris	Viv	Nrf2	20.98	4.58039	4.47608	20.0353	20.98	34.4	1720.9	FALSE
C882	L	Plantaris	Viv	Nrf2	19.01	4.36005	4.33666	18.8066	19.01	31	1151.2	FALSE
C882	R	Plantaris	Viv	Nrf2	18.23	4.26966	4.24627	18.0308	18.23	31	1151.2	FALSE
A25	L	Plantaris	Viv	C57	23.15	4.81144	4.40979	19.4462	23.15	35.3	843.8	FALSE
A25	R	Plantaris	Viv	C57	22.64	4.75815	4.35649	18.979	22.64	35.3	843.8	FALSE
A26	L	Plantaris	Viv	C57	16.64	4.07922	3.79463	14.3993	16.64	39.1	2253.62	FALSE
A26	R	Plantaris	Viv	C57	21.45	4.63141	4.34683	18.895	21.45	39.1	2253.62	FALSE
A27	L	Plantaris	Viv	C57	21.31	4.61628	4.30023	18.492	21.31	36.3	1418.98	FALSE
A27	R	Plantaris	Viv	C57	21.91	4.68081	4.36477	19.0512	21.91	36.3	1418.98	FALSE
A34	L	Plantaris	Viv	C57	19.41	4.40568	4.46425	19.9296	19.41	31	1456.56	FALSE
A34	R	Plantaris	Viv	C57	18.51	4.30232	4.3609	19.0175	18.51	31	1456.56	FALSE
A35	L	Plantaris	Viv	C57	21.81	4.67012	4.43836	19.699	21.81	36.1	1681.72	FALSE
A35	R	Plantaris	Viv	C57	21.61	4.64866	4.4169	19.509	21.61	36.1	1681.72	FALSE
A36	L	Plantaris	Viv	C57	19.7	4.43847	4.27481	18.274	19.7	33.7	1320.48	FALSE
A36	R	Plantaris	Viv	C57	21.7	4.65833	4.49467	20.2021	21.7	33.7	1320.48	FALSE
A43	L	Plantaris	Viv	C57	22.16	4.70744	4.49985	20.2487	22.16	33.5	1105.56	FALSE
A43	R	Plantaris	Viv	C57	24.16	4.91528	4.70769	22.1624	24.16	33.5	1105.56	FALSE
A44	L	Plantaris	Viv	C57	20.6	4.53872	4.32758	18.728	20.6	41	3014.05	FALSE
A44	R	Plantaris	Viv	C57	20.8	4.5607	4.34956	18.9187	20.8	41	3014.05	FALSE
A45	L	Plantaris	Viv	C57	23.53	4.85077	4.59696	21.1321	23.53	35.4	1420.2	FALSE
A45	R	Plantaris	Viv	C57	21.46	4.63249	4.37868	19.1729	21.46	35.4	1420.2	FALSE
A46	L	Plantaris	Viv	C57	29.93	5.47083			29.93	38.2	3493.6	TRUE
A46	R	Plantaris	Viv	C57	20.66	4.54533	4.65549	21.6736	20.66	38.2	3493.6	FALSE
A207	L	Plantaris	Viv	RTA	20.47	4.52438	4.29556	18.4518	20.47	36.71	1848.96	FALSE
A207	R	Plantaris	Viv	RTA	23.08	4.80416	4.57534	20.9338	23.08	36.71	1848.96	FALSE
A208	L	Plantaris	Viv	RTA	18.65	4.31856	4.35522	18.9679	18.65	31.21	1428.7	FALSE
A208	R	Plantaris	Viv	RTA	18.12	4.25676	4.29341	18.4334	18.12	31.21	1428.7	FALSE
A209	L	Plantaris	Viv	RTA	18.34	4.28252	4.2882	18.3887	18.34	32.91	1748.9	FALSE
A209	R	Plantaris	Viv	RTA	17.7	4.20714	4.21282	17.7478	17.7	32.91	1748.9	FALSE
A258	L	Plantaris	Viv	RTA	21.44	4.63033	4.5332	20.5499	21.44	32.61	1289	FALSE
A258	R	Plantaris	Viv	RTA	21.86	4.67547	4.57833	20.9611	21.86	32.61	1289	FALSE
A259	L	Plantaris	Viv	RTA	16.94	4.11582	3.86168	14.9126	16.94	32.61	704.1	FALSE
A259	R	Plantaris	Viv	RTA	16.09	4.01123	3.75709	14.1158	16.09	32.61	704.1	FALSE
A260	L	Plantaris	Viv	RTA	15.26	3.9064	4.09368	16.7582	15.26	33.71	2630.4	FALSE
A260	R	Plantaris	Viv	RTA	18.24	4.27083	4.45811	19.8747	18.24	33.71	2630.4	FALSE
A61	L	Plantaris	Viv	RTA	14.81	3.84838	4.15149	17.2348	14.81	24.01	576.5	FALSE
A61	R	Plantaris	Viv	RTA	18.27	4.27434	4.57745	20.9531	18.27	24.01	576.5	FALSE
A62	L	Plantaris	Viv	RTA	21.96	4.68615	4.52128	20.442	21.96	37.61	2317.8	FALSE
A62	R	Plantaris	Viv	RTA	24.49	4.94874	4.78386	22.8854	24.49	37.61	2317.8	FALSE
A63	L	Plantaris	Viv	RTA	16.94	4.11582	4.28945	18.3993	16.94	30.51	1759.6	FALSE
A63	R	Plantaris	Viv	RTA	17.65	4.20119	4.37481	19.139	17.65	30.51	1759.6	FALSE
B582	L	Plantaris	SF	Nrf2	13.39	3.65923	4.08863	16.7169	13.39	20.7	198.84	FALSE
B582	R	Plantaris	SF	Nrf2	14.17	3.76431	4.1937	17.5871	14.17	20.7	198.84	FALSE
B584	L	Plantaris	SF	Nrf2	15.62	3.95221	4.24285	18.0018	15.62	25.7	963.06	FALSE
B584	R	Plantaris	SF	Nrf2	14.92	3.86264	4.15328	17.2497	14.92	25.7	963.06	FALSE
B585	L	Plantaris	SF	Nrf2	14.19	3.76696	4.21819	17.7931	14.19	20.8	305.79	FALSE
B585	R	Plantaris	SF	Nrf2	15.53	3.94081	4.39204	19.29	15.53	20.8	305.79	FALSE
B882	L	Plantaris	SF	Nrf2	17.02	4.12553	4.19401	17.5897	17.02	29.9	1211.6	FALSE
B882	R	Plantaris	SF	Nrf2	15.85	3.98121	4.04969	16.4	15.85	29.9	1211.6	FALSE
B883	L	Plantaris	SF	Nrf2	12.77	3.57351	3.55824	12.6611	12.77	33.2	1745.16	FALSE
B883	R	Plantaris	SF	Nrf2	15.22	3.90128	3.88601	15.1011	15.22	33.2	1745.16	FALSE
B885	L	Plantaris	SF	Nrf2	19.94	4.46542	4.59924	21.153	19.94	27.2	763.19	FALSE
B885	R	Plantaris	SF	Nrf2	14.58	3.81838	3.95219	15.6198	14.58	27.2	763.19	FALSE
C846	L	Plantaris	SF	Nrf2	14.61	3.8223	3.91469	15.3248	14.61	28.5	941.93	FALSE
C846	R	Plantaris	SF	Nrf2	15.97	3.99625	4.08863	16.7169	15.97	28.5	941.93	FALSE
C847	L	Plantaris	SF	Nrf2	14.7	3.83406	4.15704	17.281	14.7	24.1	673.6	FALSE
C847	R	Plantaris	SF	Nrf2	15.3	3.91152	4.23451	17.931	15.3	24.1	673.6	FALSE
C848	L	Plantaris	SF	Nrf2	16.67	4.08289	4.03909	16.3143	16.67	32.5	1459.51	FALSE
C848	R	Plantaris	SF	Nrf2	15.79	3.97366	3.92986	15.4438	15.79	32.5	1459.51	FALSE
A141	L	Plantaris	SF	C57	16.92	4.11339	3.89788	15.1935	16.92	34.7	1383.53	FALSE
A141	R	Plantaris	SF	C57	15.21	3.9	3.68449	13.5755	15.21	34.7	1383.53	FALSE
A148	L	Plantaris	SF	C57	17.58	4.19285	4.23565	17.9408	17.58	33.2	1961.5	FALSE
A148	R	Plantaris	SF	C57	16.92	4.11339	4.1562	17.274	16.92	33.2	1961.5	FALSE
A149	L	Plantaris	SF	C57	15.01	3.87427	3.8369	14.7218	15.01	35.9	2354.62	FALSE
A149	R	Plantaris	SF	C57	14.8	3.84708	3.8097	14.5138	14.8	35.9	2354.62	FALSE
A150	L	Plantaris	SF	C57	15.82	3.97744	3.98713	15.8972	15.82	38.2	3119.3	FALSE
A150	R	Plantaris	SF	C57	18.8	4.3359	4.34559	18.8842	18.8	38.2	3119.3	FALSE
A154	L	Plantaris	SF	C57	17.45	4.17732	4.04446	16.3577	17.45	35.4	1870.81	FALSE
A154	R	Plantaris	SF	C57	17.85	4.22493	4.09207	16.745	17.85	35.4	1870.81	FALSE
A155	L	Plantaris	SF	C57	14.81	3.84838	3.78228	14.3057	14.81	35.2	2068.28	FALSE
A155	R	Plantaris	SF	C57	15.47	3.93319	3.8671	14.9545	15.47	35.2	2068.28	FALSE
A156	L	Plantaris	SF	C57	16.53	4.06571	3.89422	15.165	16.53	34.2	1419.42	FALSE
A156	R	Plantaris	SF	C57	16.99	4.12189	3.95041	15.6057	16.99	34.2	1419.42	FALSE
A82	L	Plantaris	SF	C57	14.66	3.82884	3.59998	12.9598	14.66	40.1	2717.43	FALSE
A82	R	Plantaris	SF	C57	15.8	3.97492	3.74606	14.033	15.8	40.1	2717.43	FALSE
A83	L	Plantaris	SF	C57	20.33	4.50888	4.26545	18.1941	20.33	38	2125.08	FALSE
A83	R	Plantaris	SF	C57	19.26	4.38862	4.14519	17.1826	19.26	38	2125.08	FALSE
A84	L	Plantaris	SF	C57	18.49	4.3	3.99872	15.9898	18.49	40.8	2627	FALSE
A84	R	Plantaris	SF	C57	21.2	4.60435	4.30307	18.5164	21.2	40.8	2627	FALSE
A157	L	Plantaris	SF	RTA	13.75	3.7081	3.89326	15.1575	13.75	27.51	1033.89	FALSE
A157	R	Plantaris	SF	RTA	15.7	3.96232	4.14748	17.2016	15.7	27.51	1033.89	FALSE
A158	L	Plantaris	SF	RTA	14.99	3.87169	4.10313	16.8357	14.99	26.51	950.08	FALSE
A158	R	Plantaris	SF	RTA	14.2	3.76829	3.99973	15.9978	14.2	26.51	950.08	FALSE
A159	L	Plantaris	SF	RTA	16.97	4.11947	4.13995	17.1392	16.97	27.61	446.03	FALSE
A159	R	Plantaris	SF	RTA	18.03	4.24617	4.26666	18.2044	18.03	27.61	446.03	FALSE
A255	L	Plantaris	SF	RTA	15.7	3.96232	4.41606	19.5016	15.7	20.81	317.7	FALSE
A255	R	Plantaris	SF	RTA	13.75	3.7081	4.16183	17.3209	13.75	20.81	317.7	FALSE
A256	L	Plantaris	SF	RTA	14.89	3.85876	4.22205	17.8257	14.89	22.31	365.1	FALSE
A256	R	Plantaris	SF	RTA	16.35	4.04351	4.4068	19.4199	16.35	22.31	365.1	FALSE
A257	L	Plantaris	SF	RTA	13.29	3.64555	4.02933	16.2355	13.29	24.71	1056.41	FALSE
A257	R	Plantaris	SF	RTA	14.34	3.78682	4.17061	17.3939	14.34	24.71	1056.41	FALSE
A261	L	Plantaris	SF	RTA	17.56	4.19047	4.39003	19.2724	17.56	30.01	1728.13	FALSE
A261	R	Plantaris	SF	RTA	15.4	3.92428	4.12385	17.0061	15.4	30.01	1728.13	FALSE
A262	L	Plantaris	SF	RTA	15.2	3.89872	4.06871	16.5544	15.2	32.51	2258.53	FALSE
A262	R	Plantaris	SF	RTA	16.98	4.12068	4.29067	18.4099	16.98	32.51	2258.53	FALSE
A263	L	Plantaris	SF	RTA	17.3	4.15933	4.30388	18.5234	17.3	29.51	1395.06	FALSE
A263	R	Plantaris	SF	RTA	18.53	4.30465	4.4492	19.7954	18.53	29.51	1395.06	FALSE
A193	L	RectusFem	Viv	Nrf2	102.13	10.1059	9.79244	95.8918	102.13	37.8	2531.42	FALSE
A193	R	RectusFem	Viv	Nrf2	104.93	10.2435	9.93003	98.6056	104.93	37.8	2531.42	FALSE
B583	L	RectusFem	Viv	Nrf2	91.01	9.53992	9.41102	88.5672	91.01	31.2	1066.95	FALSE
B583	R	RectusFem	Viv	Nrf2	88.91	9.42921	9.30031	86.4958	88.91	31.2	1066.95	FALSE
B599	L	RectusFem	Viv	Nrf2	107.25	10.3562	10.0614	101.232	107.25	34	1544.06	FALSE
B599	R	RectusFem	Viv	Nrf2	99.89	9.9945	9.69973	94.0848	99.89	34	1544.06	FALSE
B879	L	RectusFem	Viv	Nrf2	93.5	9.66954	9.59188	92.0042	93.5	32.1	1392.49	FALSE
B879	R	RectusFem	Viv	Nrf2	76.1	8.72353	8.64587	74.7511	76.1	32.1	1392.49	FALSE
B881	L	RectusFem	Viv	Nrf2	73.75	8.58778	8.9556	80.2027	73.75	28	1027.5	FALSE
B881	R	RectusFem	Viv	Nrf2	85.39	9.24067	9.60848	92.323	85.39	28	1027.5	FALSE
C872	L	RectusFem	Viv	Nrf2	89.21	9.4451	8.97076	80.4745	89.21	38.6	2480.9	FALSE
C872	R	RectusFem	Viv	Nrf2	90.9	9.53415	9.0598	82.08	90.9	38.6	2480.9	FALSE
C875	L	RectusFem	Viv	Nrf2	73.03	8.54576	8.39536	70.4821	73.03	30.2	763.6	FALSE
C875	R	RectusFem	Viv	Nrf2	77.3	8.79204	8.64165	74.6781	77.3	30.2	763.6	FALSE
C877	L	RectusFem	Viv	Nrf2	100.44	10.022	9.76951	95.4433	100.44	34.4	1720.9	FALSE
C877	R	RectusFem	Viv	Nrf2	100.49	10.0245	9.772	95.4921	100.49	34.4	1720.9	FALSE
C882	L	RectusFem	Viv	Nrf2	100.96	10.0479	10.0027	100.054	100.96	31	1151.2	FALSE
C882	R	RectusFem	Viv	Nrf2	100.4	10.02	9.97478	99.4963	100.4	31	1151.2	FALSE
A25	L	RectusFem	Viv	C57	105.8	10.2859	9.3544	87.5048	105.8	35.3	843.8	FALSE
A25	R	RectusFem	Viv	C57	119.93	10.9513	10.0197	100.395	119.93	35.3	843.8	FALSE
A26	L	RectusFem	Viv	C57	105.93	10.2922	9.59852	92.1315	105.93	39.1	2253.62	FALSE
A26	R	RectusFem	Viv	C57	93.19	9.6535	8.95978	80.2777	93.19	39.1	2253.62	FALSE
A27	L	RectusFem	Viv	C57	102.61	10.1297	9.38471	88.0728	102.61	36.3	1418.98	FALSE
A27	R	RectusFem	Viv	C57	106.21	10.3058	9.56087	91.4103	106.21	36.3	1418.98	FALSE
A34	L	RectusFem	Viv	C57	82.11	9.06146	9.20168	84.671	82.11	31	1456.56	FALSE
A34	R	RectusFem	Viv	C57	87.8	9.37017	9.51039	90.4476	87.8	31	1456.56	FALSE
A35	L	RectusFem	Viv	C57	110.01	10.4886	9.9357	98.7182	110.01	36.1	1681.72	FALSE
A35	R	RectusFem	Viv	C57	97.61	9.87978	9.32691	86.9913	97.61	36.1	1681.72	FALSE
A36	L	RectusFem	Viv	C57	104.6	10.2274	9.84569	96.9377	104.6	33.7	1320.48	FALSE
A36	R	RectusFem	Viv	C57	104.1	10.2029	9.82122	96.4564	104.1	33.7	1320.48	FALSE
A43	L	RectusFem	Viv	C57	90	9.48683	9.00715	81.1287	90	33.5	1105.56	FALSE
A43	R	RectusFem	Viv	C57	87.08	9.33167	8.85198	78.3576	87.08	33.5	1105.56	FALSE
A44	L	RectusFem	Viv	C57	104.2	10.2078	9.66674	93.4459	104.2	41	3014.05	FALSE
A44	R	RectusFem	Viv	C57	98.7	9.93479	9.39369	88.2414	98.7	41	3014.05	FALSE
A45	L	RectusFem	Viv	C57	100.27	10.0135	9.41572	88.6558	100.27	35.4	1420.2	FALSE
A45	R	RectusFem	Viv	C57	105.7	10.2811	9.68328	93.7659	105.7	35.4	1420.2	FALSE
A46	L	RectusFem	Viv	C57	82.86	9.10275	9.30843	86.6469	82.86	38.2	3493.6	FALSE
A46	R	RectusFem	Viv	C57	88.53	9.40904	9.61472	92.4429	88.53	38.2	3493.6	FALSE
A207	L	RectusFem	Viv	RTA	103.63	10.1799	9.62932	92.7238	103.63	36.71	1848.96	FALSE
A207	R	RectusFem	Viv	RTA	97.08	9.85292	9.30236	86.5338	97.08	36.71	1848.96	FALSE
A208	L	RectusFem	Viv	RTA	86.32	9.29086	9.38	87.9843	86.32	31.21	1428.7	FALSE
A208	R	RectusFem	Viv	RTA	90.6	9.5184	9.60754	92.3049	90.6	31.21	1428.7	FALSE
A209	L	RectusFem	Viv	RTA	89.86	9.47945	9.48642	89.9922	89.86	32.91	1748.9	FALSE
A209	R	RectusFem	Viv	RTA	87.8	9.37017	9.37714	87.9307	87.8	32.91	1748.9	FALSE
A258	L	RectusFem	Viv	RTA	94.53	9.72265	9.49917	90.2343	94.53	32.61	1289	FALSE
A258	R	RectusFem	Viv	RTA	89.5	9.46044	9.23696	85.3215	89.5	32.61	1289	FALSE
A259	L	RectusFem	Viv	RTA	79.04	8.89044	8.31179	69.0859	79.04	32.61	704.1	FALSE
A259	R	RectusFem	Viv	RTA	83.62	9.1444	8.56574	73.372	83.62	32.61	704.1	FALSE
A260	L	RectusFem	Viv	RTA	81.4	9.02219	9.43428	89.0056	81.4	33.71	2630.4	FALSE
A260	R	RectusFem	Viv	RTA	82.38	9.07634	9.48843	90.0302	82.38	33.71	2630.4	FALSE
A61	L	RectusFem	Viv	RTA	73.29	8.56096	9.30412	86.5666	73.29	24.01	576.5	FALSE
A61	R	RectusFem	Viv	RTA	79.6	8.92188	9.66504	93.4131	79.6	24.01	576.5	FALSE
A62	L	RectusFem	Viv	RTA	95.59	9.77701	9.36471	87.6978	95.59	37.61	2317.8	FALSE
A62	R	RectusFem	Viv	RTA	99.01	9.95038	9.53807	90.9748	99.01	37.61	2317.8	FALSE
A63	L	RectusFem	Viv	RTA	84.09	9.17006	9.57403	91.6621	84.09	30.51	1759.6	FALSE
A63	R	RectusFem	Viv	RTA	81.3	9.01665	9.42062	88.7481	81.3	30.51	1759.6	FALSE
B582	L	RectusFem	SF	Nrf2	67.85	8.23711	9.28951	86.295	67.85	20.7	198.84	FALSE
B582	R	RectusFem	SF	Nrf2	68.85	8.29759	9.34999	87.4223	68.85	20.7	198.84	FALSE
B584	L	RectusFem	SF	Nrf2	67.67	8.22618	8.92909	79.7287	67.67	25.7	963.06	FALSE
B584	R	RectusFem	SF	Nrf2	69.6	8.34266	9.04558	81.8224	69.6	25.7	963.06	FALSE
B585	L	RectusFem	SF	Nrf2	43.88	6.6242	7.72527	59.6798	43.88	20.8	305.79	FALSE
B585	R	RectusFem	SF	Nrf2	59.11	7.6883	8.78937	77.2531	59.11	20.8	305.79	FALSE
B882	L	RectusFem	SF	Nrf2	75.51	8.68965	8.86011	78.5015	75.51	29.9	1211.6	FALSE
B882	R	RectusFem	SF	Nrf2	46.32	6.80588			46.32	29.9	1211.6	TRUE
B883	L	RectusFem	SF	Nrf2	66.48	8.15353	8.11104	65.789	66.48	33.2	1745.16	FALSE
B883	R	RectusFem	SF	Nrf2	65.25	8.07775	8.03526	64.5654	65.25	33.2	1745.16	FALSE
B885	L	RectusFem	SF	Nrf2	74.86	8.65217	8.98965	80.8138	74.86	27.2	763.19	FALSE
B885	R	RectusFem	SF	Nrf2	74.36	8.62322	8.96071	80.2943	74.36	27.2	763.19	FALSE
C846	L	RectusFem	SF	Nrf2	72.48	8.51352	8.74802	76.5278	72.48	28.5	941.93	FALSE
C846	R	RectusFem	SF	Nrf2	60.02	7.74726	7.98176	63.7084	60.02	28.5	941.93	FALSE
C847	L	RectusFem	SF	Nrf2	69.39	8.33007	9.11754	83.1296	69.39	24.1	673.6	FALSE
C847	R	RectusFem	SF	Nrf2	69.19	8.31805	9.10553	82.9107	69.19	24.1	673.6	FALSE
C848	L	RectusFem	SF	Nrf2	73.86	8.59418	8.49214	72.1164	73.86	32.5	1459.51	FALSE
C848	R	RectusFem	SF	Nrf2	70.94	8.42259	8.32054	69.2315	70.94	32.5	1459.51	FALSE
A141	L	RectusFem	SF	C57	74.01	8.60291	8.09676	65.5576	74.01	34.7	1383.53	FALSE
A141	R	RectusFem	SF	C57	80.12	8.95098	8.44484	71.3152	80.12	34.7	1383.53	FALSE
A148	L	RectusFem	SF	C57	78.9	8.88257	8.97145	80.487	78.9	33.2	1961.5	FALSE
A148	R	RectusFem	SF	C57	76.46	8.74414	8.83303	78.0223	76.46	33.2	1961.5	FALSE
A149	L	RectusFem	SF	C57	75.62	8.69598	8.58426	73.6896	75.62	35.9	2354.62	FALSE
A149	R	RectusFem	SF	C57	44.65	6.68207			44.65	35.9	2354.62	TRUE
A150	L	RectusFem	SF	C57	73.42	8.56855	8.54694	73.0503	73.42	38.2	3119.3	FALSE
A150	R	RectusFem	SF	C57	85.3	9.2358	9.2142	84.9014	85.3	38.2	3119.3	FALSE
A154	L	RectusFem	SF	C57	85.2	9.23038	8.90624	79.3211	85.2	35.4	1870.81	FALSE
A154	R	RectusFem	SF	C57	89.87	9.47998	9.15583	83.8293	89.87	35.4	1870.81	FALSE
A155	L	RectusFem	SF	C57	77.81	8.821	8.64931	74.8105	77.81	35.2	2068.28	FALSE
A155	R	RectusFem	SF	C57	78.57	8.86397	8.69228	75.5557	78.57	35.2	2068.28	FALSE
A156	L	RectusFem	SF	C57	85.54	9.24878	8.84579	78.248	85.54	34.2	1419.42	FALSE
A156	R	RectusFem	SF	C57	89.12	9.44034	9.03734	81.6736	89.12	34.2	1419.42	FALSE
A82	L	RectusFem	SF	C57	72.19	8.49647	7.92169	62.7532	72.19	40.1	2717.43	FALSE
A82	R	RectusFem	SF	C57	87.07	9.33113	8.75635	76.6737	87.07	40.1	2717.43	FALSE
A83	L	RectusFem	SF	C57	81.79	9.04378	8.451	71.4193	81.79	38	2125.08	FALSE
A83	R	RectusFem	SF	C57	68.86	8.29819	7.70541	59.3733	68.86	38	2125.08	FALSE
A84	L	RectusFem	SF	C57	94.48	9.72008	8.97649	80.5774	94.48	40.8	2627	FALSE
A84	R	RectusFem	SF	C57	86.37	9.29355	8.54996	73.1018	86.37	40.8	2627	FALSE
A157	L	RectusFem	SF	RTA	78.41	8.85494	9.30636	86.6084	78.41	27.51	1033.89	FALSE
A157	R	RectusFem	SF	RTA	80.32	8.96214	9.41356	88.6152	80.32	27.51	1033.89	FALSE
A158	L	RectusFem	SF	RTA	79.49	8.91572	9.47895	89.8506	79.49	26.51	950.08	FALSE
A158	R	RectusFem	SF	RTA	75.35	8.68044	9.24368	85.4455	75.35	26.51	950.08	FALSE
A159	L	RectusFem	SF	RTA	86.9	9.32202	9.4002	88.3637	86.9	27.61	446.03	FALSE
A159	R	RectusFem	SF	RTA	94.15	9.70309	9.78127	95.6733	94.15	27.61	446.03	FALSE
A255	L	RectusFem	SF	RTA	60.79	7.79679	8.90347	79.2718	60.79	20.81	317.7	FALSE
A255	R	RectusFem	SF	RTA	69.04	8.30903	9.41571	88.6555	69.04	20.81	317.7	FALSE
A256	L	RectusFem	SF	RTA	74.02	8.60349	9.49488	90.1528	74.02	22.31	365.1	FALSE
A256	R	RectusFem	SF	RTA	66.51	8.15537	9.04676	81.8439	66.51	22.31	365.1	FALSE
A257	L	RectusFem	SF	RTA	69.54	8.33906	9.25975	85.7429	69.54	24.71	1056.41	FALSE
A257	R	RectusFem	SF	RTA	67.01	8.18596	9.10665	82.931	67.01	24.71	1056.41	FALSE
A261	L	RectusFem	SF	RTA	79.99	8.94371	9.40993	88.5468	79.99	30.01	1728.13	FALSE
A261	R	RectusFem	SF	RTA	77.98	8.83063	9.29684	86.4313	77.98	30.01	1728.13	FALSE
A262	L	RectusFem	SF	RTA	78.47	8.85833	9.23985	85.3748	78.47	32.51	2258.53	FALSE
A262	R	RectusFem	SF	RTA	66.04	8.1265	8.50802	72.3864	66.04	32.51	2258.53	FALSE
A263	L	RectusFem	SF	RTA	79.92	8.9398	9.28512	86.2134	79.92	29.51	1395.06	FALSE
A263	R	RectusFem	SF	RTA	84.72	9.20435	9.54967	91.1961	84.72	29.51	1395.06	FALSE
A193	L	Soleus	Viv	Nrf2	10.7	3.27109	3.13874	9.85168	10.7	37.8	2531.42	FALSE
A193	R	Soleus	Viv	Nrf2	10.99	3.31512	3.18277	10.13	10.99	37.8	2531.42	FALSE
B583	L	Soleus	Viv	Nrf2	9.21	3.0348	2.98326	8.89986	9.21	31.2	1066.95	FALSE
B583	R	Soleus	Viv	Nrf2	10.61	3.2573	3.20577	10.2769	10.61	31.2	1066.95	FALSE
B599	L	Soleus	Viv	Nrf2	10.4	3.2249	3.10365	9.63264	10.4	34	1544.06	FALSE
B599	R	Soleus	Viv	Nrf2	11.15	3.33916	3.21791	10.3549	11.15	34	1544.06	FALSE
B879	L	Soleus	Viv	Nrf2	8.43	2.90345	2.87182	8.24735	8.43	32.1	1392.49	FALSE
B879	R	Soleus	Viv	Nrf2	9.71	3.11609	3.08446	9.5139	9.71	32.1	1392.49	FALSE
B881	L	Soleus	Viv	Nrf2	8.93	2.98831	3.14077	9.86443	8.93	28	1027.5	FALSE
B881	R	Soleus	Viv	Nrf2	8.14	2.85307	3.00553	9.03319	8.14	28	1027.5	FALSE
C872	L	Soleus	Viv	Nrf2	12.59	3.54824	3.35005	11.2229	12.59	38.6	2480.9	FALSE
C872	R	Soleus	Viv	Nrf2	12.26	3.50143	3.30324	10.9114	12.26	38.6	2480.9	FALSE
C875	L	Soleus	Viv	Nrf2	9.09	3.01496	2.95565	8.73588	9.09	30.2	763.6	FALSE
C875	R	Soleus	Viv	Nrf2	10.08	3.1749	3.11559	9.70691	10.08	30.2	763.6	FALSE
C877	L	Soleus	Viv	Nrf2	10.98	3.31361	3.20911	10.2984	10.98	34.4	1720.9	FALSE
C877	R	Soleus	Viv	Nrf2	11.1	3.33167	3.22716	10.4146	11.1	34.4	1720.9	FALSE
C882	L	Soleus	Viv	Nrf2	9.93	3.15119	3.13372	9.82019	9.93	31	1151.2	FALSE
C882	R	Soleus	Viv	Nrf2	10.24	3.2	3.18253	10.1285	10.24	31	1151.2	FALSE
A25	L	Soleus	Viv	C57	11.67	3.41614	3.03597	9.21714	11.67	35.3	843.8	FALSE
A25	R	Soleus	Viv	C57	11.71	3.42199	3.04182	9.25269	11.71	35.3	843.8	FALSE
A26	L	Soleus	Viv	C57	10.54	3.24654	2.95911	8.75631	10.54	39.1	2253.62	FALSE
A26	R	Soleus	Viv	C57	11.57	3.40147	3.11404	9.69724	11.57	39.1	2253.62	FALSE
A27	L	Soleus	Viv	C57	12.01	3.46554	3.15996	9.98537	12.01	36.3	1418.98	FALSE
A27	R	Soleus	Viv	C57	11.41	3.37787	3.07229	9.43895	11.41	36.3	1418.98	FALSE
A34	L	Soleus	Viv	C57	9.51	3.08383	3.1414	9.86842	9.51	31	1456.56	FALSE
A34	R	Soleus	Viv	C57	11.21	3.34813	3.40571	11.5989	11.21	31	1456.56	FALSE
A35	L	Soleus	Viv	C57	13.41	3.66197	3.43431	11.7945	13.41	36.1	1681.72	FALSE
A35	R	Soleus	Viv	C57	11.61	3.40735	3.17969	10.1104	11.61	36.1	1681.72	FALSE
A36	L	Soleus	Viv	C57	11	3.31662	3.16046	9.98849	11	33.7	1320.48	FALSE
A36	R	Soleus	Viv	C57	11.6	3.40588	3.24971	10.5606	11.6	33.7	1320.48	FALSE
A43	L	Soleus	Viv	C57	11.32	3.36452	3.16889	10.0418	11.32	33.5	1105.56	FALSE
A43	R	Soleus	Viv	C57	10.42	3.228	3.03237	9.19526	10.42	33.5	1105.56	FALSE
A44	L	Soleus	Viv	C57	11.51	3.39264	3.16522	10.0186	11.51	41	3014.05	FALSE
A44	R	Soleus	Viv	C57	11.8	3.43511	3.20769	10.2893	11.8	41	3014.05	FALSE
A45	L	Soleus	Viv	C57	12.59	3.54824	3.30306	10.9102	12.59	35.4	1420.2	FALSE
A45	R	Soleus	Viv	C57	11.28	3.35857	3.11339	9.69319	11.28	35.4	1420.2	FALSE
A46	L	Soleus	Viv	C57	11.35	3.36898	3.44639	11.8776	11.35	38.2	3493.6	FALSE
A46	R	Soleus	Viv	C57	9.44	3.07246	3.14987	9.9217	9.44	38.2	3493.6	FALSE
A207	L	Soleus	Viv	RTA	10.82	3.28938	3.06209	9.3764	10.82	36.71	1848.96	FALSE
A207	R	Soleus	Viv	RTA	10.81	3.28786	3.06057	9.3671	10.81	36.71	1848.96	FALSE
A208	L	Soleus	Viv	RTA	8.08	2.84253	2.87924	8.29001	8.08	31.21	1428.7	FALSE
A208	R	Soleus	Viv	RTA	9.25	3.04138	3.07809	9.47461	9.25	31.21	1428.7	FALSE
A209	L	Soleus	Viv	RTA	10.91	3.30303	3.30491	10.9224	10.91	32.91	1748.9	FALSE
A209	R	Soleus	Viv	RTA	8.73	2.95466	2.95653	8.7411	8.73	32.91	1748.9	FALSE
A258	L	Soleus	Viv	RTA	10.23	3.19844	3.10732	9.65543	10.23	32.61	1289	FALSE
A258	R	Soleus	Viv	RTA	10.35	3.21714	3.12602	9.77203	10.35	32.61	1289	FALSE
A259	L	Soleus	Viv	RTA	8.71	2.95127	2.7164	7.37885	8.71	32.61	704.1	FALSE
A259	R	Soleus	Viv	RTA	9.22	3.03645	2.80158	7.84884	9.22	32.61	704.1	FALSE
A260	L	Soleus	Viv	RTA	10.97	3.3121	3.4772	12.0909	10.97	33.71	2630.4	FALSE
A260	R	Soleus	Viv	RTA	8	2.82843	2.99353	8.9612	8	33.71	2630.4	FALSE
A61	L	Soleus	Viv	RTA	10.29	3.2078	3.51586	12.3613	10.29	24.01	576.5	FALSE
A61	R	Soleus	Viv	RTA	9.78	3.1273	3.43536	11.8017	9.78	24.01	576.5	FALSE
A62	L	Soleus	Viv	RTA	11.03	3.32114	3.14898	9.91611	11.03	37.61	2317.8	FALSE
A62	R	Soleus	Viv	RTA	12.05	3.47131	3.29915	10.8844	12.05	37.61	2317.8	FALSE
A63	L	Soleus	Viv	RTA	8.65	2.94109	3.10586	9.64637	8.65	30.51	1759.6	FALSE
A63	R	Soleus	Viv	RTA	9.63	3.10322	3.268	10.6798	9.63	30.51	1759.6	FALSE
B582	L	Soleus	SF	Nrf2	6.3	2.50998	2.94626	8.68042	6.3	20.7	198.84	FALSE
B582	R	Soleus	SF	Nrf2	6.22	2.49399	2.93027	8.58647	6.22	20.7	198.84	FALSE
B584	L	Soleus	SF	Nrf2	5.78	2.40416	2.69437	7.25964	5.78	25.7	963.06	FALSE
B584	R	Soleus	SF	Nrf2	6.36	2.5219	2.81211	7.90798	6.36	25.7	963.06	FALSE
B585	L	Soleus	SF	Nrf2	5	2.23607	2.69195	7.2466	5	20.8	305.79	FALSE
B585	R	Soleus	SF	Nrf2	6.13	2.47588	2.93177	8.59525	6.13	20.8	305.79	FALSE
B882	L	Soleus	SF	Nrf2	6.99	2.64386	2.71469	7.36953	6.99	29.9	1211.6	FALSE
B882	R	Soleus	SF	Nrf2	7.98	2.82489	2.89572	8.38517	7.98	29.9	1211.6	FALSE
B883	L	Soleus	SF	Nrf2	6.92	2.63059	2.61218	6.82349	6.92	33.2	1745.16	FALSE
B883	R	Soleus	SF	Nrf2	7.56	2.74955	2.73114	7.45912	7.56	33.2	1745.16	FALSE
B885	L	Soleus	SF	Nrf2	7.05	2.65518	2.7961	7.8182	7.05	27.2	763.19	FALSE
B885	R	Soleus	SF	Nrf2	7.51	2.74044	2.88136	8.30223	7.51	27.2	763.19	FALSE
C846	L	Soleus	SF	Nrf2	8.17	2.85832	2.95636	8.74007	8.17	28.5	941.93	FALSE
C846	R	Soleus	SF	Nrf2	7.16	2.67582	2.77386	7.69428	7.16	28.5	941.93	FALSE
C847	L	Soleus	SF	Nrf2	7.6	2.75681	3.08272	9.50318	7.6	24.1	673.6	FALSE
C847	R	Soleus	SF	Nrf2	6.3	2.50998	2.83589	8.04229	6.3	24.1	673.6	FALSE
C848	L	Soleus	SF	Nrf2	8.09	2.84429	2.80243	7.85359	8.09	32.5	1459.51	FALSE
C848	R	Soleus	SF	Nrf2	8.3	2.88097	2.83911	8.06052	8.3	32.5	1459.51	FALSE
A141	L	Soleus	SF	C57	6.58	2.56515	2.3577	5.55875	6.58	34.7	1383.53	FALSE
A141	R	Soleus	SF	C57	6.49	2.54755	2.3401	5.47606	6.49	34.7	1383.53	FALSE
A148	L	Soleus	SF	C57	7.69	2.77308	2.80785	7.884	7.69	33.2	1961.5	FALSE
A148	R	Soleus	SF	C57	6.7	2.58844	2.6232	6.88117	6.7	33.2	1961.5	FALSE
A149	L	Soleus	SF	C57	7.57	2.75136	2.70244	7.30319	7.57	35.9	2354.62	FALSE
A149	R	Soleus	SF	C57	8.03	2.83373	2.7848	7.75514	8.03	35.9	2354.62	FALSE
A150	L	Soleus	SF	C57	7.22	2.68701	2.67243	7.14188	7.22	38.2	3119.3	FALSE
A150	R	Soleus	SF	C57	7.89	2.80891	2.79434	7.80833	7.89	38.2	3119.3	FALSE
A154	L	Soleus	SF	C57	8.87	2.97825	2.84382	8.0873	8.87	35.4	1870.81	FALSE
A154	R	Soleus	SF	C57	9.38	3.06268	2.92824	8.5746	9.38	35.4	1870.81	FALSE
A155	L	Soleus	SF	C57	7.09	2.66271	2.59016	6.70891	7.09	35.2	2068.28	FALSE
A155	R	Soleus	SF	C57	6.81	2.6096	2.53705	6.43661	6.81	35.2	2068.28	FALSE
A156	L	Soleus	SF	C57	7.5	2.73861	2.57337	6.62224	7.5	34.2	1419.42	FALSE
A156	R	Soleus	SF	C57	7.99	2.82666	2.66142	7.08315	7.99	34.2	1419.42	FALSE
A82	L	Soleus	SF	C57	7.65	2.76586	2.52564	6.37888	7.65	40.1	2717.43	FALSE
A82	R	Soleus	SF	C57	7.43	2.7258	2.48558	6.17812	7.43	40.1	2717.43	FALSE
A83	L	Soleus	SF	C57	9.06	3.00998	2.76442	7.642	9.06	38	2125.08	FALSE
A83	R	Soleus	SF	C57	7.48	2.73496	2.48939	6.19707	7.48	38	2125.08	FALSE
A84	L	Soleus	SF	C57	7.83	2.79821	2.48903	6.19525	7.83	40.8	2627	FALSE
A84	R	Soleus	SF	C57	9.35	3.05778	2.74859	7.55474	9.35	40.8	2627	FALSE
A157	L	Soleus	SF	RTA	6.45	2.53969	2.72643	7.43344	6.45	27.51	1033.89	FALSE
A157	R	Soleus	SF	RTA	5.89	2.42693	2.61368	6.83133	5.89	27.51	1033.89	FALSE
A158	L	Soleus	SF	RTA	5.73	2.39374	2.62667	6.8994	5.73	26.51	950.08	FALSE
A158	R	Soleus	SF	RTA	5.83	2.41454	2.64747	7.00909	5.83	26.51	950.08	FALSE
A159	L	Soleus	SF	RTA	7.3	2.70185	2.73745	7.49361	7.3	27.61	446.03	FALSE
A159	R	Soleus	SF	RTA	6.8	2.60768	2.64328	6.98691	6.8	27.61	446.03	FALSE
A255	L	Soleus	SF	RTA	8.11	2.84781	3.30595	10.9293	8.11	20.81	317.7	FALSE
A255	R	Soleus	SF	RTA	7.54	2.74591	3.20405	10.2659	7.54	20.81	317.7	FALSE
A256	L	Soleus	SF	RTA	6.91	2.62869	2.99831	8.98988	6.91	22.31	365.1	FALSE
A256	R	Soleus	SF	RTA	6.47	2.54362	2.91324	8.487	6.47	22.31	365.1	FALSE
A257	L	Soleus	SF	RTA	6.96	2.63818	3.01744	9.10496	6.96	24.71	1056.41	FALSE
A257	R	Soleus	SF	RTA	6.68	2.58457	2.96383	8.78429	6.68	24.71	1056.41	FALSE
A261	L	Soleus	SF	RTA	7.05	2.65518	2.84561	8.0975	7.05	30.01	1728.13	FALSE
A261	R	Soleus	SF	RTA	7.42	2.72397	2.91439	8.4937	7.42	30.01	1728.13	FALSE
A262	L	Soleus	SF	RTA	5.05	2.24722	2.40106	5.76508	5.05	32.51	2258.53	FALSE
A262	R	Soleus	SF	RTA	5.7	2.38747	2.54131	6.45823	5.7	32.51	2258.53	FALSE
A263	L	Soleus	SF	RTA	7.43	2.7258	2.86776	8.22405	7.43	29.51	1395.06	FALSE
A263	R	Soleus	SF	RTA	6.76	2.6	2.74196	7.51834	6.76	29.51	1395.06	FALSE
A193	L	Tibialis	Viv	Nrf2	55.63	7.45855	7.20721	51.9438	55.63	37.8	2531.42	FALSE
A193	R	Tibialis	Viv	Nrf2	52.05	7.21457	6.96322	48.4865	52.05	37.8	2531.42	FALSE
B583	L	Tibialis	Viv	Nrf2	51.21	7.15612	7.08262	50.1635	51.21	31.2	1066.95	FALSE
B583	R	Tibialis	Viv	Nrf2	51.11	7.14913	7.07563	50.0645	51.11	31.2	1066.95	FALSE
B599	L	Tibialis	Viv	Nrf2	54.78	7.40135	7.19783	51.8088	54.78	34	1544.06	FALSE
B599	R	Tibialis	Viv	Nrf2	56.4	7.50999	7.30647	53.3845	56.4	34	1544.06	FALSE
B879	L	Tibialis	Viv	Nrf2	40.45	6.36003	6.30992	39.815	40.45	32.1	1392.49	FALSE
B879	R	Tibialis	Viv	Nrf2	54.81	7.40338	7.35326	54.0705	54.81	32.1	1392.49	FALSE
B881	L	Tibialis	Viv	Nrf2	45.73	6.7624	7.02896	49.4062	45.73	28	1027.5	FALSE
B881	R	Tibialis	Viv	Nrf2	47.49	6.8913	7.15786	51.235	47.49	28	1027.5	FALSE
C872	L	Tibialis	Viv	Nrf2	60.18	7.75758	7.39836	54.7358	60.18	38.6	2480.9	FALSE
C872	R	Tibialis	Viv	Nrf2	56.88	7.54188	7.18267	51.5907	56.88	38.6	2480.9	FALSE
C875	L	Tibialis	Viv	Nrf2	46.46	6.81616	6.73878	45.4111	46.46	30.2	763.6	FALSE
C875	R	Tibialis	Viv	Nrf2	46.5	6.81909	6.74171	45.4506	46.5	30.2	763.6	FALSE
C877	L	Tibialis	Viv	Nrf2	51.32	7.1638	6.98284	48.76	51.32	34.4	1720.9	FALSE
C877	R	Tibialis	Viv	Nrf2	51.54	7.17914	6.99818	48.9745	51.54	34.4	1720.9	FALSE
C882	L	Tibialis	Viv	Nrf2	53	7.28011	7.26069	52.7176	53	31	1151.2	FALSE
C882	R	Tibialis	Viv	Nrf2	53.95	7.34507	7.32565	53.6651	53.95	31	1151.2	FALSE
A25	L	Tibialis	Viv	C57	65.31	8.08146	7.46867	55.7811	65.31	35.3	843.8	FALSE
A25	R	Tibialis	Viv	C57	64.13	8.00812	7.39533	54.6909	64.13	35.3	843.8	FALSE
A26	L	Tibialis	Viv	C57	55.71	7.46391	6.9632	48.4862	55.71	39.1	2253.62	FALSE
A26	R	Tibialis	Viv	C57	55.01	7.41687	6.91616	47.8333	55.01	39.1	2253.62	FALSE
A27	L	Tibialis	Viv	C57	61.11	7.81729	7.31128	53.4548	61.11	36.3	1418.98	FALSE
A27	R	Tibialis	Viv	C57	62.51	7.90633	7.40031	54.7647	62.51	36.3	1418.98	FALSE
A34	L	Tibialis	Viv	C57	48.41	6.95773	7.05389	49.7574	48.41	31	1456.56	FALSE
A34	R	Tibialis	Viv	C57	50.11	7.07884	7.175	51.4807	50.11	31	1456.56	FALSE
A35	L	Tibialis	Viv	C57	61.11	7.81729	7.43291	55.2482	61.11	36.1	1681.72	FALSE
A35	R	Tibialis	Viv	C57	58.51	7.64918	7.26481	52.7774	58.51	36.1	1681.72	FALSE
A36	L	Tibialis	Viv	C57	57.81	7.60329	7.34842	53.9993	57.81	33.7	1320.48	FALSE
A36	R	Tibialis	Viv	C57	55.1	7.42294	7.16807	51.3812	55.1	33.7	1320.48	FALSE
A43	L	Tibialis	Viv	C57	54.22	7.36342	7.04939	49.694	54.22	33.5	1105.56	FALSE
A43	R	Tibialis	Viv	C57	52.08	7.21665	6.90262	47.6461	52.08	33.5	1105.56	FALSE
A44	L	Tibialis	Viv	C57	57.4	7.57628	7.15262	51.16	57.4	41	3014.05	FALSE
A44	R	Tibialis	Viv	C57	61.9	7.86766	7.444	55.4132	61.9	41	3014.05	FALSE
A45	L	Tibialis	Viv	C57	55.16	7.42698	7.02127	49.2982	55.16	35.4	1420.2	FALSE
A45	R	Tibialis	Viv	C57	76.81	8.76413			76.81	35.4	1420.2	TRUE
A46	L	Tibialis	Viv	C57	50.93	7.13653	7.205	51.912	50.93	38.2	3493.6	FALSE
A46	R	Tibialis	Viv	C57	51.11	7.14913	7.2176	52.0938	51.11	38.2	3493.6	FALSE
A207	L	Tibialis	Viv	RTA	57.82	7.60395	7.2152	52.0591	57.82	36.71	1848.96	FALSE
A207	R	Tibialis	Viv	RTA	53.02	7.28148	6.89274	47.5099	53.02	36.71	1848.96	FALSE
A208	L	Tibialis	Viv	RTA	51.73	7.19236	7.25468	52.6303	51.73	31.21	1428.7	FALSE
A208	R	Tibialis	Viv	RTA	50.47	7.10422	7.16654	51.3594	50.47	31.21	1428.7	FALSE
A209	L	Tibialis	Viv	RTA	47.8	6.91375	6.90869	47.7299	47.8	32.91	1748.9	FALSE
A209	R	Tibialis	Viv	RTA	47.08	6.86149	6.85642	47.0105	47.08	32.91	1748.9	FALSE
A258	L	Tibialis	Viv	RTA	51.12	7.14983	7.00396	49.0555	51.12	32.61	1289	FALSE
A258	R	Tibialis	Viv	RTA	56.01	7.48398	7.33812	53.848	56.01	32.61	1289	FALSE
A259	L	Tibialis	Viv	RTA	44.55	6.67458	6.30732	39.7823	44.55	32.61	704.1	FALSE
A259	R	Tibialis	Viv	RTA	44.35	6.65958	6.29233	39.5934	44.35	32.61	704.1	FALSE
A260	L	Tibialis	Viv	RTA	44.88	6.69925	6.93909	48.151	44.88	33.71	2630.4	FALSE
A260	R	Tibialis	Viv	RTA	45.02	6.70969	6.94953	48.296	45.02	33.71	2630.4	FALSE
A61	L	Tibialis	Viv	RTA	50.41	7.1	7.63848	58.3464	50.41	24.01	576.5	FALSE
A61	R	Tibialis	Viv	RTA	51.85	7.20069	7.73917	59.8948	51.85	24.01	576.5	FALSE
A62	L	Tibialis	Viv	RTA	60.69	7.79038	7.47925	55.9392	60.69	37.61	2317.8	FALSE
A62	R	Tibialis	Viv	RTA	58.51	7.64918	7.33806	53.8471	58.51	37.61	2317.8	FALSE
A63	L	Tibialis	Viv	RTA	45.83	6.76979	7.03501	49.4913	45.83	30.51	1759.6	FALSE
A63	R	Tibialis	Viv	RTA	45.28	6.72904	6.99426	48.9197	45.28	30.51	1759.6	FALSE
B582	L	Tibialis	SF	Nrf2	39.54	6.28808	7.05081	49.7139	39.54	20.7	198.84	FALSE
B582	R	Tibialis	SF	Nrf2	33.26	5.76715	6.52987	42.6392	33.26	20.7	198.84	FALSE
B584	L	Tibialis	SF	Nrf2	40.16	6.33719	6.83451	46.7105	40.16	25.7	963.06	FALSE
B584	R	Tibialis	SF	Nrf2	39.4	6.27694	6.77426	45.8906	39.4	25.7	963.06	FALSE
B585	L	Tibialis	SF	Nrf2	35.91	5.9925	6.78461	46.0309	35.91	20.8	305.79	FALSE
B585	R	Tibialis	SF	Nrf2	35.05	5.9203	6.71242	45.0565	35.05	20.8	305.79	FALSE
B882	L	Tibialis	SF	Nrf2	49.1	7.00714	7.13261	50.8741	49.1	29.9	1211.6	FALSE
B882	R	Tibialis	SF	Nrf2	42.47	6.5169	6.64237	44.1211	42.47	29.9	1211.6	FALSE
B883	L	Tibialis	SF	Nrf2	38.75	6.22495	6.18629	38.2702	38.75	33.2	1745.16	FALSE
B883	R	Tibialis	SF	Nrf2	43.12	6.56658	6.52793	42.6138	43.12	33.2	1745.16	FALSE
B885	L	Tibialis	SF	Nrf2	44.45	6.66708	6.92235	47.9189	44.45	27.2	763.19	FALSE
B885	R	Tibialis	SF	Nrf2	43.71	6.61135	6.86662	47.1504	43.71	27.2	763.19	FALSE
C846	L	Tibialis	SF	Nrf2	41.48	6.4405	6.6192	43.8138	41.48	28.5	941.93	FALSE
C846	R	Tibialis	SF	Nrf2	43	6.55744	6.73614	45.3756	43	28.5	941.93	FALSE
C847	L	Tibialis	SF	Nrf2	35.54	5.96154	6.52679	42.599	35.54	24.1	673.6	FALSE
C847	R	Tibialis	SF	Nrf2	34.85	5.90339	6.46864	41.8433	34.85	24.1	673.6	FALSE
C848	L	Tibialis	SF	Nrf2	44.19	6.64756	6.57843	43.2758	44.19	32.5	1459.51	FALSE
C848	R	Tibialis	SF	Nrf2	40.74	6.38279	6.31367	39.8624	40.74	32.5	1459.51	FALSE
A141	L	Tibialis	SF	C57	45.26	6.72756	6.38562	40.7761	45.26	34.7	1383.53	FALSE
A141	R	Tibialis	SF	C57	48.6	6.97137	6.62943	43.9494	48.6	34.7	1383.53	FALSE
A148	L	Tibialis	SF	C57	46.56	6.82349	6.86672	47.1518	46.56	33.2	1961.5	FALSE
A148	R	Tibialis	SF	C57	42.45	6.51537	6.5586	43.0152	42.45	33.2	1961.5	FALSE
A149	L	Tibialis	SF	C57	52.11	7.21873	7.11123	50.5697	52.11	35.9	2354.62	FALSE
A149	R	Tibialis	SF	C57	46.9	6.84836	6.74087	45.4393	46.9	35.9	2354.62	FALSE
A150	L	Tibialis	SF	C57	49.93	7.06612	6.99292	48.9009	49.93	38.2	3119.3	FALSE
A150	R	Tibialis	SF	C57	47	6.85565	6.78245	46.0017	47	38.2	3119.3	FALSE
A154	L	Tibialis	SF	C57	52.2	7.22496	6.98981	48.8574	52.2	35.4	1870.81	FALSE
A154	R	Tibialis	SF	C57	46.96	6.85274	6.61759	43.7925	46.96	35.4	1870.81	FALSE
A155	L	Tibialis	SF	C57	46.79	6.84032	6.7021	44.9182	46.79	35.2	2068.28	FALSE
A155	R	Tibialis	SF	C57	45.59	6.75204	6.61382	43.7426	45.59	35.2	2068.28	FALSE
A156	L	Tibialis	SF	C57	48.62	6.9728	6.69992	44.8889	48.62	34.2	1419.42	FALSE
A156	R	Tibialis	SF	C57	49.89	7.06329	6.7904	46.1095	49.89	34.2	1419.42	FALSE
A82	L	Tibialis	SF	C57	44.42	6.66483	6.22875	38.7973	44.42	40.1	2717.43	FALSE
A82	R	Tibialis	SF	C57	48.58	6.96994	6.53385	42.6912	48.58	40.1	2717.43	FALSE
A83	L	Tibialis	SF	C57	40.03	6.32693	5.89959	34.8052	40.03	38	2125.08	FALSE
A83	R	Tibialis	SF	C57	46.45	6.81542	6.38809	40.8077	46.45	38	2125.08	FALSE
A84	L	Tibialis	SF	C57	50.64	7.11618	6.56821	43.1414	50.64	40.8	2627	FALSE
A84	R	Tibialis	SF	C57	51.9	7.20417	6.6562	44.3049	51.9	40.8	2627	FALSE
A157	L	Tibialis	SF	RTA	42.15	6.4923	6.81564	46.453	42.15	27.51	1033.89	FALSE
A157	R	Tibialis	SF	RTA	41.63	6.45213	6.77547	45.907	41.63	27.51	1033.89	FALSE
A158	L	Tibialis	SF	RTA	40.63	6.37417	6.77672	45.9239	40.63	26.51	950.08	FALSE
A158	R	Tibialis	SF	RTA	43.89	6.62495	7.0275	49.3858	43.89	26.51	950.08	FALSE
A159	L	Tibialis	SF	RTA	49.6	7.04273	7.13246	50.872	49.6	27.61	446.03	FALSE
A159	R	Tibialis	SF	RTA	50.89	7.13372	7.22346	52.1783	50.89	27.61	446.03	FALSE
A255	L	Tibialis	SF	RTA	37.28	6.10574	6.90125	47.6272	37.28	20.81	317.7	FALSE
A255	R	Tibialis	SF	RTA	38.52	6.20645	7.00196	49.0274	38.52	20.81	317.7	FALSE
A256	L	Tibialis	SF	RTA	40.44	6.35925	7.0063	49.0882	40.44	22.31	365.1	FALSE
A256	R	Tibialis	SF	RTA	41.34	6.42962	7.07667	50.0793	41.34	22.31	365.1	FALSE
A257	L	Tibialis	SF	RTA	43.98	6.63174	7.27422	52.9143	43.98	24.71	1056.41	FALSE
A257	R	Tibialis	SF	RTA	39.12	6.2546	6.89707	47.5696	39.12	24.71	1056.41	FALSE
A261	L	Tibialis	SF	RTA	43.94	6.62873	6.9375	48.129	43.94	30.01	1728.13	FALSE
A261	R	Tibialis	SF	RTA	44.83	6.69552	7.0043	49.0602	44.83	30.01	1728.13	FALSE
A262	L	Tibialis	SF	RTA	45.39	6.73721	6.96941	48.5727	45.39	32.51	2258.53	FALSE
A262	R	Tibialis	SF	RTA	29.76	5.45527			29.76	32.51	2258.53	TRUE
A263	L	Tibialis	SF	RTA	48.53	6.96635	7.20452	51.9052	48.53	29.51	1395.06	FALSE
A263	R	Tibialis	SF	RTA	47.24	6.87314	7.11131	50.5708	47.24	29.51	1395.06	FALSE
A193	L	Intermedialis	Viv	Nrf2	36.71	6.05888	5.77227	33.3191	36.71	37.8	2531.42	FALSE
A193	R	Intermedialis	Viv	Nrf2	30.12	5.48817	5.20156	27.0562	30.12	37.8	2531.42	FALSE
B583	L	Intermedialis	Viv	Nrf2	30.31	5.50545	5.49912	30.2403	30.31	31.2	1066.95	FALSE
B583	R	Intermedialis	Viv	Nrf2	28.01	5.29245	5.28611	27.943	28.01	31.2	1066.95	FALSE
B599	L	Intermedialis	Viv	Nrf2	32.22	5.67627	5.52545	30.5306	32.22	34	1544.06	FALSE
B599	R	Intermedialis	Viv	Nrf2	37.19	6.09836	5.94755	35.3733	37.19	34	1544.06	FALSE
B879	L	Intermedialis	Viv	Nrf2	25.53	5.05272	5.03049	25.3058	25.53	32.1	1392.49	FALSE
B879	R	Intermedialis	Viv	Nrf2	33.03	5.74717	5.72494	32.7749	33.03	32.1	1392.49	FALSE
B881	L	Intermedialis	Viv	Nrf2	21.26	4.61086	4.85935	23.6133	21.26	28	1027.5	FALSE
B881	R	Intermedialis	Viv	Nrf2	25.63	5.06261	5.3111	28.2078	25.63	28	1027.5	FALSE
C872	L	Intermedialis	Viv	Nrf2	41.78	6.46375	6.10272	37.2431	41.78	38.6	2480.9	FALSE
C872	R	Intermedialis	Viv	Nrf2	43.06	6.56201	6.20098	38.4522	43.06	38.6	2480.9	FALSE
C875	L	Intermedialis	Viv	Nrf2	26.05	5.10392	5.1256	26.2718	26.05	30.2	763.6	FALSE
C875	R	Intermedialis	Viv	Nrf2	19.93	4.4643	4.48598	20.124	19.93	30.2	763.6	FALSE
C877	L	Intermedialis	Viv	Nrf2	33.08	5.75152	5.59934	31.3527	33.08	34.4	1720.9	FALSE
C877	R	Intermedialis	Viv	Nrf2	28.68	5.35537	5.20319	27.0732	28.68	34.4	1720.9	FALSE
C882	L	Intermedialis	Viv	Nrf2	27.76	5.26878	5.29375	28.0238	27.76	31	1151.2	FALSE
C882	R	Intermedialis	Viv	Nrf2	30.64	5.53534	5.56031	30.9171	30.64	31	1151.2	FALSE
A25	L	Intermedialis	Viv	C57	43.09	6.5643	6.18291	38.2284	43.09	35.3	843.8	FALSE
A25	R	Intermedialis	Viv	C57	45.74	6.76314	6.38175	40.7267	45.74	35.3	843.8	FALSE
A26	L	Intermedialis	Viv	C57	39.49	6.28411	5.84186	34.1273	39.49	39.1	2253.62	FALSE
A26	R	Intermedialis	Viv	C57	29.95	5.47266	5.03041	25.305	29.95	39.1	2253.62	FALSE
A27	L	Intermedialis	Viv	C57	31.31	5.59553	5.23435	27.3984	31.31	36.3	1418.98	FALSE
A27	R	Intermedialis	Viv	C57	31.21	5.58659	5.2254	27.3048	31.21	36.3	1418.98	FALSE
A34	L	Intermedialis	Viv	C57	24.41	4.94065	5.01978	25.1982	24.41	31	1456.56	FALSE
A34	R	Intermedialis	Viv	C57	22.41	4.73392	4.81305	23.1655	22.41	31	1456.56	FALSE
A35	L	Intermedialis	Viv	C57	30.71	5.54166	5.24344	27.4936	30.71	36.1	1681.72	FALSE
A35	R	Intermedialis	Viv	C57	41.21	6.4195	6.12128	37.4701	41.21	36.1	1681.72	FALSE
A36	L	Intermedialis	Viv	C57	22.9	4.78539	4.61947	21.3395	22.9	33.7	1320.48	FALSE
A36	R	Intermedialis	Viv	C57	27.2	5.21536	5.04944	25.4968	27.2	33.7	1320.48	FALSE
A43	L	Intermedialis	Viv	C57	28.71	5.35817	5.17049	26.734	28.71	33.5	1105.56	FALSE
A43	R	Intermedialis	Viv	C57	36.77	6.06383	5.87615	34.5291	36.77	33.5	1105.56	FALSE
A44	L	Intermedialis	Viv	C57	32	5.65685	5.19402	26.9778	32	41	3014.05	FALSE
A44	R	Intermedialis	Viv	C57	34.2	5.84808	5.38524	29.0008	34.2	41	3014.05	FALSE
A45	L	Intermedialis	Viv	C57	31.91	5.64889	5.36156	28.7463	31.91	35.4	1420.2	FALSE
A45	R	Intermedialis	Viv	C57	23.05	4.80104	4.51371	20.3736	23.05	35.4	1420.2	FALSE
A46	L	Intermedialis	Viv	C57	29.65	5.44518	5.2965	28.0529	29.65	38.2	3493.6	FALSE
A46	R	Intermedialis	Viv	C57	33.1	5.75326	5.60458	31.4113	33.1	38.2	3493.6	FALSE
A207	L	Intermedialis	Viv	RTA	58.69	7.66094	7.34247	53.9118	58.69	36.71	1848.96	FALSE
A207	R	Intermedialis	Viv	RTA	29.6	5.44059	5.12212	26.2361	29.6	36.71	1848.96	FALSE
A208	L	Intermedialis	Viv	RTA	28	5.2915	5.34851	28.6066	28	31.21	1428.7	FALSE
A208	R	Intermedialis	Viv	RTA	29.95	5.47266	5.52967	30.5772	29.95	31.21	1428.7	FALSE
A209	L	Intermedialis	Viv	RTA	23.87	4.88569	4.8604	23.6235	23.87	32.91	1748.9	FALSE
A209	R	Intermedialis	Viv	RTA	24.31	4.93052	4.90522	24.0612	24.31	32.91	1748.9	FALSE
A258	L	Intermedialis	Viv	RTA	26.88	5.18459	5.10227	26.0332	26.88	32.61	1289	FALSE
A258	R	Intermedialis	Viv	RTA	42.22	6.49769	6.41537	41.157	42.22	32.61	1289	FALSE
A259	L	Intermedialis	Viv	RTA	26.91	5.18748	5.00142	25.0142	26.91	32.61	704.1	FALSE
A259	R	Intermedialis	Viv	RTA	18.44	4.29418	4.10812	16.8766	18.44	32.61	704.1	FALSE
A260	L	Intermedialis	Viv	RTA	15.78	3.9724	4.038	16.3054	15.78	33.71	2630.4	FALSE
A260	R	Intermedialis	Viv	RTA	26.45	5.14296	5.20855	27.129	26.45	33.71	2630.4	FALSE
A61	L	Intermedialis	Viv	RTA	30.82	5.55158	6.04655	36.5607	30.82	24.01	576.5	FALSE
A61	R	Intermedialis	Viv	RTA	22.38	4.73075	5.22572	27.3082	22.38	24.01	576.5	FALSE
A62	L	Intermedialis	Viv	RTA	42	6.48074	6.17179	38.091	42	37.61	2317.8	FALSE
A62	R	Intermedialis	Viv	RTA	37.27	6.10492	5.79596	33.5932	37.27	37.61	2317.8	FALSE
A63	L	Intermedialis	Viv	RTA	23.63	4.86107	5.03404	25.3416	23.63	30.51	1759.6	FALSE
A63	R	Intermedialis	Viv	RTA	22.58	4.75184	4.92482	24.2538	22.58	30.51	1759.6	FALSE
B582	L	Intermedialis	SF	Nrf2	23.21	4.81768	5.51649	30.4317	23.21	20.7	198.84	FALSE
B582	R	Intermedialis	SF	Nrf2	22.15	4.70638	5.40519	29.2161	22.15	20.7	198.84	FALSE
B584	L	Intermedialis	SF	Nrf2	21.32	4.61736	5.04261	25.428	21.32	25.7	963.06	FALSE
B584	R	Intermedialis	SF	Nrf2	14.53	3.81182	4.23708	17.9528	14.53	25.7	963.06	FALSE
B585	L	Intermedialis	SF	Nrf2	19.74	4.44297	5.15258	26.549	19.74	20.8	305.79	FALSE
B585	R	Intermedialis	SF	Nrf2	24.37	4.9366	5.6462	31.8796	24.37	20.8	305.79	FALSE
B882	L	Intermedialis	SF	Nrf2	45.83	6.76979	6.89547	47.5476	45.83	29.9	1211.6	FALSE
B882	R	Intermedialis	SF	Nrf2	26.15	5.11371	5.23939	27.4513	26.15	29.9	1211.6	FALSE
B883	L	Intermedialis	SF	Nrf2	39.49	6.28411	6.23442	38.868	39.49	33.2	1745.16	FALSE
B883	R	Intermedialis	SF	Nrf2	33.2	5.76194	5.71226	32.6299	33.2	33.2	1745.16	FALSE
B885	L	Intermedialis	SF	Nrf2	32.46	5.69737	5.96444	35.5746	32.46	27.2	763.19	FALSE
B885	R	Intermedialis	SF	Nrf2	28.65	5.35257	5.61964	31.5804	28.65	27.2	763.19	FALSE
C846	L	Intermedialis	SF	Nrf2	32.46	5.69737	5.88978	34.6895	32.46	28.5	941.93	FALSE
C846	R	Intermedialis	SF	Nrf2	42.7	6.53452	6.72693	45.2516	42.7	28.5	941.93	FALSE
C847	L	Intermedialis	SF	Nrf2	29.42	5.42402	5.92885	35.1513	29.42	24.1	673.6	FALSE
C847	R	Intermedialis	SF	Nrf2	23.57	4.85489	5.35972	28.7266	23.57	24.1	673.6	FALSE
C848	L	Intermedialis	SF	Nrf2	30.68	5.53895	5.49588	30.2046	30.68	32.5	1459.51	FALSE
C848	R	Intermedialis	SF	Nrf2	16.39	4.04846	4.00538	16.0431	16.39	32.5	1459.51	FALSE
A141	L	Intermedialis	SF	C57	25.91	5.09019	4.85363	23.5577	25.91	34.7	1383.53	FALSE
A141	R	Intermedialis	SF	C57	19.15	4.37607	4.13951	17.1355	19.15	34.7	1383.53	FALSE
A148	L	Intermedialis	SF	C57	37.45	6.11964	6.10832	37.3116	37.45	33.2	1961.5	FALSE
A148	R	Intermedialis	SF	C57	16.64	4.07922	4.0679	16.5478	16.64	33.2	1961.5	FALSE
A149	L	Intermedialis	SF	C57	32.66	5.71489	5.55238	30.829	32.66	35.9	2354.62	FALSE
A149	R	Intermedialis	SF	C57	37.06	6.08769	5.92518	35.1078	37.06	35.9	2354.62	FALSE
A150	L	Intermedialis	SF	C57	23.95	4.89387	4.6788	21.8912	23.95	38.2	3119.3	FALSE
A150	R	Intermedialis	SF	C57	19.92	4.46318	4.24811	18.0465	19.92	38.2	3119.3	FALSE
A154	L	Intermedialis	SF	C57	14.92	3.86264	3.65523	13.3607	14.92	35.4	1870.81	FALSE
A154	R	Intermedialis	SF	C57	19.54	4.42041	4.213	17.7494	19.54	35.4	1870.81	FALSE
A155	L	Intermedialis	SF	C57	25.45	5.0448	4.88878	23.9002	25.45	35.2	2068.28	FALSE
A155	R	Intermedialis	SF	C57	31.54	5.61605	5.46003	29.8119	31.54	35.2	2068.28	FALSE
A156	L	Intermedialis	SF	C57	31.66	5.62672	5.43744	29.5657	31.66	34.2	1419.42	FALSE
A156	R	Intermedialis	SF	C57	34.95	5.91185	5.72257	32.7478	34.95	34.2	1419.42	FALSE
A82	L	Intermedialis	SF	C57	37.98	6.16279	5.72098	32.7296	37.98	40.1	2717.43	FALSE
A82	R	Intermedialis	SF	C57	32	5.65685	5.21505	27.1967	32	40.1	2717.43	FALSE
A83	L	Intermedialis	SF	C57	49.76	7.05408	6.67903	44.6094	49.76	38	2125.08	FALSE
A83	R	Intermedialis	SF	C57	34.57	5.87963	5.50458	30.3004	34.57	38	2125.08	FALSE
A84	L	Intermedialis	SF	C57	53.5	7.31437	6.79925	46.2298	53.5	40.8	2627	FALSE
A84	R	Intermedialis	SF	C57	32.06	5.66216	5.14703	26.4919	32.06	40.8	2627	FALSE
A157	L	Intermedialis	SF	RTA	19.89	4.45982	4.74954	22.5581	19.89	27.51	1033.89	FALSE
A157	R	Intermedialis	SF	RTA	24.4	4.93964	5.22936	27.3462	24.4	27.51	1033.89	FALSE
A158	L	Intermedialis	SF	RTA	20.6	4.53872	4.8954	23.9649	20.6	26.51	950.08	FALSE
A158	R	Intermedialis	SF	RTA	21.43	4.62925	4.98593	24.8595	21.43	26.51	950.08	FALSE
A159	L	Intermedialis	SF	RTA	29.69	5.44885	5.62613	31.6533	29.69	27.61	446.03	FALSE
A159	R	Intermedialis	SF	RTA	20.69	4.54863	4.7259	22.3341	20.69	27.61	446.03	FALSE
A255	L	Intermedialis	SF	RTA	26.64	5.1614	5.87229	34.4838	26.64	20.81	317.7	FALSE
A255	R	Intermedialis	SF	RTA	31.2	5.5857	6.29659	39.6471	31.2	20.81	317.7	FALSE
A256	L	Intermedialis	SF	RTA	24.65	4.96488	5.56145	30.9297	24.65	22.31	365.1	FALSE
A256	R	Intermedialis	SF	RTA	24.88	4.98799	5.58456	31.1873	24.88	22.31	365.1	FALSE
A257	L	Intermedialis	SF	RTA	23.37	4.83425	5.35707	28.6982	23.37	24.71	1056.41	FALSE
A257	R	Intermedialis	SF	RTA	25.88	5.08724	5.61006	31.4727	25.88	24.71	1056.41	FALSE
A261	L	Intermedialis	SF	RTA	28.26	5.31601	5.52432	30.5181	28.26	30.01	1728.13	FALSE
A261	R	Intermedialis	SF	RTA	23.93	4.89183	5.10013	26.0114	23.93	30.01	1728.13	FALSE
A262	L	Intermedialis	SF	RTA	46.14	6.79264	6.89047	47.4785	46.14	32.51	2258.53	FALSE
A262	R	Intermedialis	SF	RTA	41.32	6.42806	6.52589	42.5872	41.32	32.51	2258.53	FALSE
A263	L	Intermedialis	SF	RTA	37.24	6.10246	6.2926	39.5968	37.24	29.51	1395.06	FALSE
A263	R	Intermedialis	SF	RTA	41.65	6.45368	6.64382	44.1403	41.65	29.51	1395.06	FALSE
A193	L	Lateralis	Viv	Nrf2	100.15	10.0075	9.74925	95.0479	100.15	37.8	2531.42	FALSE
A193	R	Lateralis	Viv	Nrf2	98.95	9.94736	9.68911	93.8789	98.95	37.8	2531.42	FALSE
B583	L	Lateralis	Viv	Nrf2	89.41	9.45569	9.37912	87.9678	89.41	31.2	1066.95	FALSE
B583	R	Lateralis	Viv	Nrf2	90.41	9.50842	9.43185	88.9597	90.41	31.2	1066.95	FALSE
B599	L	Lateralis	Viv	Nrf2	90.94	9.53625	9.32383	86.9339	90.94	34	1544.06	FALSE
B599	R	Lateralis	Viv	Nrf2	101.39	10.0693	9.85685	97.1575	101.39	34	1544.06	FALSE
B879	L	Lateralis	Viv	Nrf2	90.08	9.49105	9.441	89.1324	90.08	32.1	1392.49	FALSE
B879	R	Lateralis	Viv	Nrf2	98.53	9.92623	9.87618	97.5388	98.53	32.1	1392.49	FALSE
B881	L	Lateralis	Viv	Nrf2	87.24	9.34024	9.62508	92.6422	87.24	28	1027.5	FALSE
B881	R	Lateralis	Viv	Nrf2	73.89	8.59593	8.88078	78.8682	73.89	28	1027.5	FALSE
C872	L	Lateralis	Viv	Nrf2	102.45	10.1218	9.74855	95.0342	102.45	38.6	2480.9	FALSE
C872	R	Lateralis	Viv	Nrf2	106.15	10.3029	9.9297	98.5989	106.15	38.6	2480.9	FALSE
C875	L	Lateralis	Viv	Nrf2	94.9	9.74166	9.65942	93.3043	94.9	30.2	763.6	FALSE
C875	R	Lateralis	Viv	Nrf2	101.08	10.0539	9.97161	99.433	101.08	30.2	763.6	FALSE
C877	L	Lateralis	Viv	Nrf2	91.19	9.54935	9.36183	87.6438	91.19	34.4	1720.9	FALSE
C877	R	Lateralis	Viv	Nrf2	99.16	9.95791	9.77039	95.4605	99.16	34.4	1720.9	FALSE
C882	L	Lateralis	Viv	Nrf2	91.56	9.5687	9.55006	91.2037	91.56	31	1151.2	FALSE
C882	R	Lateralis	Viv	Nrf2	87.61	9.36002	9.34138	87.2615	87.61	31	1151.2	FALSE
A25	L	Lateralis	Viv	C57	107.6	10.373	9.72185	94.5143	107.6	35.3	843.8	FALSE
A25	R	Lateralis	Viv	C57	106.15	10.3029	9.65172	93.1557	106.15	35.3	843.8	FALSE
A26	L	Lateralis	Viv	C57	79.9	8.93868	8.41385	70.7928	79.9	39.1	2253.62	FALSE
A26	R	Lateralis	Viv	C57	97.76	9.88737	9.36253	87.657	97.76	39.1	2253.62	FALSE
A27	L	Lateralis	Viv	C57	94.81	9.73704	9.20232	84.6827	94.81	36.3	1418.98	FALSE
A27	R	Lateralis	Viv	C57	100.41	10.0205	9.48576	89.9796	100.41	36.3	1418.98	FALSE
A34	L	Lateralis	Viv	C57	86.41	9.2957	9.40152	88.3887	86.41	31	1456.56	FALSE
A34	R	Lateralis	Viv	C57	73.81	8.59127	8.6971	75.6396	73.81	31	1456.56	FALSE
A35	L	Lateralis	Viv	C57	98.51	9.92522	9.52119	90.653	98.51	36.1	1681.72	FALSE
A35	R	Lateralis	Viv	C57	99	9.94987	9.54584	91.123	99	36.1	1681.72	FALSE
A36	L	Lateralis	Viv	C57	98.7	9.93479	9.66664	93.4438	98.7	33.7	1320.48	FALSE
A36	R	Lateralis	Viv	C57	95.91	9.79337	9.52521	90.7297	95.91	33.7	1320.48	FALSE
A43	L	Lateralis	Viv	C57	105.72	10.282	9.94986	98.9998	105.72	33.5	1105.56	FALSE
A43	R	Lateralis	Viv	C57	113.72	10.664	10.3318	106.746	113.72	33.5	1105.56	FALSE
A44	L	Lateralis	Viv	C57	96.8	9.8387	9.39967	88.3539	96.8	41	3014.05	FALSE
A44	R	Lateralis	Viv	C57	101.6	10.0797	9.64066	92.9423	101.6	41	3014.05	FALSE
A45	L	Lateralis	Viv	C57	110.34	10.5043	10.0762	101.53	110.34	35.4	1420.2	FALSE
A45	R	Lateralis	Viv	C57	102.48	10.1232	9.69519	93.9967	102.48	35.4	1420.2	FALSE
A46	L	Lateralis	Viv	C57	97.82	9.8904	9.97715	99.5434	97.82	38.2	3493.6	FALSE
A46	R	Lateralis	Viv	C57	85.9	9.26823	9.35497	87.5155	85.9	38.2	3493.6	FALSE
A207	L	Lateralis	Viv	RTA	78.68	8.87017	8.46235	71.6113	78.68	36.71	1848.96	FALSE
A207	R	Lateralis	Viv	RTA	99.61	9.98048	9.57265	91.6357	99.61	36.71	1848.96	FALSE
A208	L	Lateralis	Viv	RTA	82.64	9.09065	9.16035	83.9121	82.64	31.21	1428.7	FALSE
A208	R	Lateralis	Viv	RTA	79.38	8.90955	8.97924	80.6268	79.38	31.21	1428.7	FALSE
A209	L	Lateralis	Viv	RTA	95.15	9.75449	9.75415	95.1435	95.15	32.91	1748.9	FALSE
A209	R	Lateralis	Viv	RTA	82.07	9.05925	9.05891	82.0639	82.07	32.91	1748.9	FALSE
A258	L	Lateralis	Viv	RTA	93.92	9.69123	9.53883	90.9894	93.92	32.61	1289	FALSE
A258	R	Lateralis	Viv	RTA	79.97	8.94259	8.7902	77.2676	79.97	32.61	1289	FALSE
A259	L	Lateralis	Viv	RTA	78.59	8.8651	8.4743	71.8137	78.59	32.61	704.1	FALSE
A259	R	Lateralis	Viv	RTA	66.4	8.14862	7.75782	60.1838	66.4	32.61	704.1	FALSE
A260	L	Lateralis	Viv	RTA	80.58	8.97664	9.24122	85.4002	80.58	33.71	2630.4	FALSE
A260	R	Lateralis	Viv	RTA	74.36	8.62322	8.88781	78.9932	74.36	33.71	2630.4	FALSE
A61	L	Lateralis	Viv	RTA	100.99	10.0494	10.6211	112.808	100.99	24.01	576.5	FALSE
A61	R	Lateralis	Viv	RTA	92.07	9.59531	10.167	103.368	92.07	24.01	576.5	FALSE
A62	L	Lateralis	Viv	RTA	108.89	10.435	10.1121	102.255	108.89	37.61	2317.8	FALSE
A62	R	Lateralis	Viv	RTA	105.69	10.2806	9.95766	99.155	105.69	37.61	2317.8	FALSE
A63	L	Lateralis	Viv	RTA	87.21	9.33863	9.62578	92.6556	87.21	30.51	1759.6	FALSE
A63	R	Lateralis	Viv	RTA	81.12	9.00666	9.29381	86.375	81.12	30.51	1759.6	FALSE
B582	L	Lateralis	SF	Nrf2	71.9	8.47939	9.28764	86.2603	71.9	20.7	198.84	FALSE
B582	R	Lateralis	SF	Nrf2	64.8	8.04984	8.8581	78.4659	64.8	20.7	198.84	FALSE
B584	L	Lateralis	SF	Nrf2	70.54	8.39881	8.92872	79.722	70.54	25.7	963.06	FALSE
B584	R	Lateralis	SF	Nrf2	71.64	8.46404	8.99395	80.8911	71.64	25.7	963.06	FALSE
B585	L	Lateralis	SF	Nrf2	88.55	9.4101	10.2502	105.066	88.55	20.8	305.79	FALSE
B585	R	Lateralis	SF	Nrf2	71.49	8.45518	9.29523	86.4012	71.49	20.8	305.79	FALSE
B882	L	Lateralis	SF	Nrf2	79.47	8.91459	9.05034	81.9087	79.47	29.9	1211.6	FALSE
B882	R	Lateralis	SF	Nrf2	114.58	10.7042	10.84	117.505	114.58	29.9	1211.6	FALSE
B883	L	Lateralis	SF	Nrf2	75.29	8.67698	8.64091	74.6653	75.29	33.2	1745.16	FALSE
B883	R	Lateralis	SF	Nrf2	87.42	9.34987	9.3138	86.7468	87.42	33.2	1745.16	FALSE
B885	L	Lateralis	SF	Nrf2	82.42	9.07855	9.35004	87.4232	82.42	27.2	763.19	FALSE
B885	R	Lateralis	SF	Nrf2	83.38	9.13126	9.40276	88.4118	83.38	27.2	763.19	FALSE
C846	L	Lateralis	SF	Nrf2	74.3	8.61974	8.81073	77.629	74.3	28.5	941.93	FALSE
C846	R	Lateralis	SF	Nrf2	60.63	7.78653	7.97751	63.6407	60.63	28.5	941.93	FALSE
C847	L	Lateralis	SF	Nrf2	64.47	8.02932	8.63	74.4768	64.47	24.1	673.6	FALSE
C847	R	Lateralis	SF	Nrf2	69.99	8.366	8.96668	80.4013	69.99	24.1	673.6	FALSE
C848	L	Lateralis	SF	Nrf2	68.04	8.24864	8.17871	66.8914	68.04	32.5	1459.51	FALSE
C848	R	Lateralis	SF	Nrf2	76.19	8.72869	8.65877	74.9742	76.19	32.5	1459.51	FALSE
A141	L	Lateralis	SF	C57	80.68	8.9822	8.62178	74.3352	80.68	34.7	1383.53	FALSE
A141	R	Lateralis	SF	C57	86.49	9.3	8.93958	79.9161	86.49	34.7	1383.53	FALSE
A148	L	Lateralis	SF	C57	69.84	8.35703	8.40914	70.7137	69.84	33.2	1961.5	FALSE
A148	R	Lateralis	SF	C57	80.69	8.98276	9.03487	81.6289	80.69	33.2	1961.5	FALSE
A149	L	Lateralis	SF	C57	74.83	8.65043	8.54426	73.0044	74.83	35.9	2354.62	FALSE
A149	R	Lateralis	SF	C57	115.76	10.7592	10.653	113.487	115.76	35.9	2354.62	FALSE
A150	L	Lateralis	SF	C57	87.5	9.35414	9.28833	86.273	87.5	38.2	3119.3	FALSE
A150	R	Lateralis	SF	C57	106.69	10.3291	10.2633	105.335	106.69	38.2	3119.3	FALSE
A154	L	Lateralis	SF	C57	95.06	9.74987	9.50549	90.3543	95.06	35.4	1870.81	FALSE
A154	R	Lateralis	SF	C57	92.92	9.6395	9.39512	88.2682	92.92	35.4	1870.81	FALSE
A155	L	Lateralis	SF	C57	72.3	8.50294	8.36264	69.9337	72.3	35.2	2068.28	FALSE
A155	R	Lateralis	SF	C57	70.99	8.42556	8.28525	68.6454	70.99	35.2	2068.28	FALSE
A156	L	Lateralis	SF	C57	76.06	8.72124	8.43443	71.1396	76.06	34.2	1419.42	FALSE
A156	R	Lateralis	SF	C57	79.59	8.92132	8.63451	74.5548	79.59	34.2	1419.42	FALSE
A82	L	Lateralis	SF	C57	79.3	8.90505	8.4513	71.4245	79.3	40.1	2717.43	FALSE
A82	R	Lateralis	SF	C57	62.16	7.88416	7.43041	55.2109	62.16	40.1	2717.43	FALSE
A83	L	Lateralis	SF	C57	64.1	8.00625	7.55879	57.1352	64.1	38	2125.08	FALSE
A83	R	Lateralis	SF	C57	94.18	9.70464	9.25718	85.6953	94.18	38	2125.08	FALSE
A84	L	Lateralis	SF	C57	76.58	8.751	8.17781	66.8765	76.58	40.8	2627	FALSE
A84	R	Lateralis	SF	C57	93.56	9.67264	9.09945	82.8	93.56	40.8	2627	FALSE
A157	L	Lateralis	SF	RTA	65.82	8.11295	8.45821	71.5413	65.82	27.51	1033.89	FALSE
A157	R	Lateralis	SF	RTA	73.11	8.55044	8.89569	79.1334	73.11	27.51	1033.89	FALSE
A158	L	Lateralis	SF	RTA	82.53	9.0846	9.51367	90.5098	82.53	26.51	950.08	FALSE
A158	R	Lateralis	SF	RTA	67.74	8.23043	8.65949	74.9869	67.74	26.51	950.08	FALSE
A159	L	Lateralis	SF	RTA	81.69	9.03825	9.1321	83.3953	81.69	27.61	446.03	FALSE
A159	R	Lateralis	SF	RTA	78.63	8.86736	8.96121	80.3032	78.63	27.61	446.03	FALSE
A255	L	Lateralis	SF	RTA	78.01	8.83233	9.67605	93.626	78.01	20.81	317.7	FALSE
A255	R	Lateralis	SF	RTA	64.75	8.04674	8.89046	79.0403	64.75	20.81	317.7	FALSE
A256	L	Lateralis	SF	RTA	70.35	8.38749	9.07358	82.3299	70.35	22.31	365.1	FALSE
A256	R	Lateralis	SF	RTA	65.3	8.08084	8.76693	76.8591	65.3	22.31	365.1	FALSE
A257	L	Lateralis	SF	RTA	66.1	8.13019	8.81494	77.7031	66.1	24.71	1056.41	FALSE
A257	R	Lateralis	SF	RTA	71.24	8.44038	9.12512	83.2679	71.24	24.71	1056.41	FALSE
A261	L	Lateralis	SF	RTA	71.13	8.43386	8.76717	76.8632	71.13	30.01	1728.13	FALSE
A261	R	Lateralis	SF	RTA	82.05	9.05815	9.39145	88.1994	82.05	30.01	1728.13	FALSE
A262	L	Lateralis	SF	RTA	68.8	8.29458	8.54915	73.088	68.8	32.51	2258.53	FALSE
A262	R	Lateralis	SF	RTA	31.45	5.60803			31.45	32.51	2258.53	TRUE
A263	L	Lateralis	SF	RTA	72.83	8.53405	8.79058	77.2743	72.83	29.51	1395.06	FALSE
A263	R	Lateralis	SF	RTA	71.06	8.42971	8.68624	75.4508	71.06	29.51	1395.06	FALSE
A193	L	Medialis	Viv	Nrf2	16.23	4.02865	3.84974	14.8205	16.23	37.8	2531.42	FALSE
A193	R	Medialis	Viv	Nrf2	34.33	5.85918	5.68028	32.2655	34.33	37.8	2531.42	FALSE
B583	L	Medialis	Viv	Nrf2	21.31	4.61628	4.55772	20.7728	21.31	31.2	1066.95	FALSE
B583	R	Medialis	Viv	Nrf2	22.31	4.72335	4.66479	21.7603	22.31	31.2	1066.95	FALSE
B599	L	Medialis	Viv	Nrf2	18.29	4.27668	4.12362	17.0042	18.29	34	1544.06	FALSE
B599	R	Medialis	Viv	Nrf2	32.17	5.67186	5.5188	30.4571	32.17	34	1544.06	FALSE
B879	L	Medialis	Viv	Nrf2	25.07	5.007	4.96996	24.7005	25.07	32.1	1392.49	FALSE
B879	R	Medialis	Viv	Nrf2	21.48	4.63465	4.59761	21.1381	21.48	32.1	1392.49	FALSE
B881	L	Medialis	Viv	Nrf2	17.9	4.23084	4.43274	19.6492	17.9	28	1027.5	FALSE
B881	R	Medialis	Viv	Nrf2	22.4	4.73286	4.93477	24.3519	22.4	28	1027.5	FALSE
C872	L	Medialis	Viv	Nrf2	28.71	5.35817	5.09595	25.9687	28.71	38.6	2480.9	FALSE
C872	R	Medialis	Viv	Nrf2	26.48	5.14587	4.88365	23.8501	26.48	38.6	2480.9	FALSE
C875	L	Medialis	Viv	Nrf2	23.79	4.8775	4.81263	23.1614	23.79	30.2	763.6	FALSE
C875	R	Medialis	Viv	Nrf2	18.52	4.30349	4.23862	17.9659	18.52	30.2	763.6	FALSE
C877	L	Medialis	Viv	Nrf2	17.06	4.13038	3.99656	15.9725	17.06	34.4	1720.9	FALSE
C877	R	Medialis	Viv	Nrf2	20.54	4.53211	4.3983	19.345	20.54	34.4	1720.9	FALSE
C882	L	Medialis	Viv	Nrf2	23.6	4.85798	4.84184	23.4435	23.6	31	1151.2	FALSE
C882	R	Medialis	Viv	Nrf2	25.77	5.07642	5.06028	25.6064	25.77	31	1151.2	FALSE
A25	L	Medialis	Viv	C57	23.86	4.88467	4.40992	19.4474	23.86	35.3	843.8	FALSE
A25	R	Medialis	Viv	C57	16.63	4.07799	3.60324	12.9834	16.63	35.3	843.8	FALSE
A26	L	Medialis	Viv	C57	25.68	5.06754	4.69428	22.0362	25.68	39.1	2253.62	FALSE
A26	R	Medialis	Viv	C57	30.64	5.53534	5.16207	26.647	30.64	39.1	2253.62	FALSE
A27	L	Medialis	Viv	C57	38.01	6.16523	5.77872	33.3936	38.01	36.3	1418.98	FALSE
A27	R	Medialis	Viv	C57	34.91	5.90847	5.52196	30.492	34.91	36.3	1418.98	FALSE
A34	L	Medialis	Viv	C57	19.41	4.40568	4.48157	20.0844	19.41	31	1456.56	FALSE
A34	R	Medialis	Viv	C57	25.71	5.0705	5.14639	26.4854	25.71	31	1456.56	FALSE
A35	L	Medialis	Viv	C57	24.91	4.99099	4.70069	22.0965	24.91	36.1	1681.72	FALSE
A35	R	Medialis	Viv	C57	21.55	4.6422	4.3519	18.939	21.55	36.1	1681.72	FALSE
A36	L	Medialis	Viv	C57	35.95	5.99583	5.80092	33.6507	35.95	33.7	1320.48	FALSE
A36	R	Medialis	Viv	C57	26.5	5.14782	4.9529	24.5312	26.5	33.7	1320.48	FALSE
A43	L	Medialis	Viv	C57	25	5	4.75734	22.6322	25	33.5	1105.56	FALSE
A43	R	Medialis	Viv	C57	19.12	4.37264	4.12998	17.0567	19.12	33.5	1105.56	FALSE
A44	L	Medialis	Viv	C57	26.3	5.12835	4.82256	23.257	26.3	41	3014.05	FALSE
A44	R	Medialis	Viv	C57	29.8	5.45894	5.15314	26.5549	29.8	41	3014.05	FALSE
A45	L	Medialis	Viv	C57	29.54	5.43507	5.12553	26.271	29.54	35.4	1420.2	FALSE
A45	R	Medialis	Viv	C57	31.44	5.60714	5.29759	28.0645	31.44	35.4	1420.2	FALSE
A46	L	Medialis	Viv	C57	13.63	3.69188	3.76891	14.2047	13.63	38.2	3493.6	FALSE
A46	R	Medialis	Viv	C57	18.41	4.29069	4.36772	19.077	18.41	38.2	3493.6	FALSE
A207	L	Medialis	Viv	RTA	11.3	3.36155	3.06973	9.42325	11.3	36.71	1848.96	FALSE
A207	R	Medialis	Viv	RTA	27.31	5.2259	4.93408	24.3452	27.31	36.71	1848.96	FALSE
A208	L	Medialis	Viv	RTA	23.6	4.85798	4.9076	24.0846	23.6	31.21	1428.7	FALSE
A208	R	Medialis	Viv	RTA	20	4.47214	4.52176	20.4463	20	31.21	1428.7	FALSE
A209	L	Medialis	Viv	RTA	20.52	4.5299	4.53134	20.533	20.52	32.91	1748.9	FALSE
A209	R	Medialis	Viv	RTA	25.36	5.03587	5.03731	25.3745	25.36	32.91	1748.9	FALSE
A258	L	Medialis	Viv	RTA	20.57	4.53542	4.42378	19.5699	20.57	32.61	1289	FALSE
A258	R	Medialis	Viv	RTA	25.16	5.01597	4.90434	24.0526	25.16	32.61	1289	FALSE
A259	L	Medialis	Viv	RTA	20.03	4.47549	4.18758	17.5358	20.03	32.61	704.1	FALSE
A259	R	Medialis	Viv	RTA	28.02	5.29339	5.00548	25.0549	28.02	32.61	704.1	FALSE
A260	L	Medialis	Viv	RTA	26.88	5.18459	5.38361	28.9832	26.88	33.71	2630.4	FALSE
A260	R	Medialis	Viv	RTA	21.09	4.59239	4.7914	22.9575	21.09	33.71	2630.4	FALSE
A61	L	Medialis	Viv	RTA	19.72	4.44072	4.84628	23.4865	19.72	24.01	576.5	FALSE
A61	R	Medialis	Viv	RTA	29.6	5.44059	5.84615	34.1775	29.6	24.01	576.5	FALSE
A62	L	Medialis	Viv	RTA	30.3	5.50454	5.27743	27.8512	30.3	37.61	2317.8	FALSE
A62	R	Medialis	Viv	RTA	22.02	4.69255	4.46543	19.9401	22.02	37.61	2317.8	FALSE
A63	L	Medialis	Viv	RTA	25.55	5.0547	5.26362	27.7057	25.55	30.51	1759.6	FALSE
A63	R	Medialis	Viv	RTA	15.88	3.98497	4.19389	17.5887	15.88	30.51	1759.6	FALSE
B582	L	Medialis	SF	Nrf2	11.52	3.39411	3.96756	15.7416	11.52	20.7	198.84	FALSE
B582	R	Medialis	SF	Nrf2	21.26	4.61086	5.18431	26.8771	21.26	20.7	198.84	FALSE
B584	L	Medialis	SF	Nrf2	22.26	4.71805	5.09628	25.9721	22.26	25.7	963.06	FALSE
B584	R	Medialis	SF	Nrf2	19.71	4.43959	4.81783	23.2114	19.71	25.7	963.06	FALSE
B585	L	Medialis	SF	Nrf2	17.49	4.1821	4.77928	22.8415	17.49	20.8	305.79	FALSE
B585	R	Medialis	SF	Nrf2	22.56	4.74974	5.34691	28.5895	22.56	20.8	305.79	FALSE
B882	L	Medialis	SF	Nrf2	9.64	3.10483	3.20052	10.2433	9.64	29.9	1211.6	FALSE
B882	R	Medialis	SF	Nrf2	28.12	5.30283	5.39851	29.1439	28.12	29.9	1211.6	FALSE
B883	L	Medialis	SF	Nrf2	11.36	3.37046	3.34609	11.1963	11.36	33.2	1745.16	FALSE
B883	R	Medialis	SF	Nrf2	17.03	4.12674	4.10237	16.8295	17.03	33.2	1745.16	FALSE
B885	L	Medialis	SF	Nrf2	15.1	3.88587	4.07621	16.6154	15.1	27.2	763.19	FALSE
B885	R	Medialis	SF	Nrf2	16.35	4.04351	4.23385	17.9255	16.35	27.2	763.19	FALSE
C846	L	Medialis	SF	Nrf2	13.96	3.73631	3.86987	14.9759	13.96	28.5	941.93	FALSE
C846	R	Medialis	SF	Nrf2	10.54	3.24654	3.3801	11.4251	10.54	28.5	941.93	FALSE
C847	L	Medialis	SF	Nrf2	18.76	4.33128	4.75845	22.6428	18.76	24.1	673.6	FALSE
C847	R	Medialis	SF	Nrf2	17.44	4.17612	4.60329	21.1903	17.44	24.1	673.6	FALSE
C848	L	Medialis	SF	Nrf2	15.05	3.87943	3.82855	14.6578	15.05	32.5	1459.51	FALSE
C848	R	Medialis	SF	Nrf2	19.06	4.36578	4.31489	18.6183	19.06	32.5	1459.51	FALSE
A141	L	Medialis	SF	C57	23.95	4.89387	4.63285	21.4633	23.95	34.7	1383.53	FALSE
A141	R	Medialis	SF	C57	21.81	4.67012	4.4091	19.4401	21.81	34.7	1383.53	FALSE
A148	L	Medialis	SF	C57	20.91	4.57275	4.61357	21.2851	20.91	33.2	1961.5	FALSE
A148	R	Medialis	SF	C57	26.49	5.14684	5.18767	26.912	26.49	33.2	1961.5	FALSE
A149	L	Medialis	SF	C57	22.02	4.69255	4.62206	21.3635	22.02	35.9	2354.62	FALSE
A149	R	Medialis	SF	C57	15.72	3.96485	3.89436	15.1661	15.72	35.9	2354.62	FALSE
A150	L	Medialis	SF	C57	29.18	5.40185	5.36608	28.7948	29.18	38.2	3119.3	FALSE
A150	R	Medialis	SF	C57	26.98	5.19423	5.15845	26.6096	26.98	38.2	3119.3	FALSE
A154	L	Medialis	SF	C57	29.7	5.44977	5.27603	27.8365	29.7	35.4	1870.81	FALSE
A154	R	Medialis	SF	C57	25.8	5.07937	4.90563	24.0652	25.8	35.4	1870.81	FALSE
A155	L	Medialis	SF	C57	19.02	4.36119	4.26399	18.1816	19.02	35.2	2068.28	FALSE
A155	R	Medialis	SF	C57	20.5	4.52769	4.43049	19.6292	20.5	35.2	2068.28	FALSE
A156	L	Medialis	SF	C57	17.56	4.19047	3.98282	15.8628	17.56	34.2	1419.42	FALSE
A156	R	Medialis	SF	C57	21.7	4.65833	4.45068	19.8085	21.7	34.2	1419.42	FALSE
A82	L	Medialis	SF	C57	9.65	3.10644	2.78785	7.77211	9.65	40.1	2717.43	FALSE
A82	R	Medialis	SF	C57	22.69	4.7634	4.44481	19.7563	22.69	40.1	2717.43	FALSE
A83	L	Medialis	SF	C57	28.14	5.30471	4.98633	24.8634	28.14	38	2125.08	FALSE
A83	R	Medialis	SF	C57	15.47	3.93319	3.6148	13.0668	15.47	38	2125.08	FALSE
A84	L	Medialis	SF	C57	26.02	5.10098	4.69556	22.0483	26.02	40.8	2627	FALSE
A84	R	Medialis	SF	C57	25.71	5.0705	4.66508	21.763	25.71	40.8	2627	FALSE
A157	L	Medialis	SF	RTA	23.7	4.86826	5.1138	26.1509	23.7	27.51	1033.89	FALSE
A157	R	Medialis	SF	RTA	16.61	4.07554	4.32107	18.6716	16.61	27.51	1033.89	FALSE
A158	L	Medialis	SF	RTA	11.52	3.39411	3.69949	13.6863	11.52	26.51	950.08	FALSE
A158	R	Medialis	SF	RTA	13.99	3.74032	4.0457	16.3677	13.99	26.51	950.08	FALSE
A159	L	Medialis	SF	RTA	20.94	4.57602	4.63588	21.4914	20.94	27.61	446.03	FALSE
A159	R	Medialis	SF	RTA	28.06	5.29717	5.35702	28.6977	28.06	27.61	446.03	FALSE
A255	L	Medialis	SF	RTA	15.09	3.88458	4.4845	20.1107	15.09	20.81	317.7	FALSE
A255	R	Medialis	SF	RTA	18.45	4.29535	4.89526	23.9636	18.45	20.81	317.7	FALSE
A256	L	Medialis	SF	RTA	15.47	3.93319	4.41973	19.534	15.47	22.31	365.1	FALSE
A256	R	Medialis	SF	RTA	16.71	4.08779	4.57432	20.9244	16.71	22.31	365.1	FALSE
A257	L	Medialis	SF	RTA	12.37	3.5171	4.00772	16.0618	12.37	24.71	1056.41	FALSE
A257	R	Medialis	SF	RTA	18.78	4.33359	4.82421	23.273	18.78	24.71	1056.41	FALSE
A261	L	Medialis	SF	RTA	23.36	4.83322	5.07521	25.7578	23.36	30.01	1728.13	FALSE
A261	R	Medialis	SF	RTA	10.5	3.24037	3.48236	12.1268	10.5	30.01	1728.13	FALSE
A262	L	Medialis	SF	RTA	21.64	4.65188	4.84095	23.4348	21.64	32.51	2258.53	FALSE
A262	R	Medialis	SF	RTA	42.4	6.51153			42.4	32.51	2258.53	TRUE
A263	L	Medialis	SF	RTA	8.8	2.96648	3.15064	9.92656	8.8	29.51	1395.06	FALSE
A263	R	Medialis	SF	RTA	20.92	4.57384	4.758	22.6386	20.92	29.51	1395.06	FALSE
A193	Single	Heart	Viv	Nrf2	132.8	11.5239	11.2927	127.524	132.8	37.8	2531.42	FALSE
B583	Single	Heart	Viv	Nrf2	133.3	11.5456	11.3225	128.2	133.3	31.2	1066.95	FALSE
B599	Single	Heart	Viv	Nrf2	156.2	12.498	12.1333	147.216	156.2	34	1544.06	FALSE
B879	Single	Heart	Viv	Nrf2	130.9	11.4412	11.3377	128.543	130.9	32.1	1392.49	FALSE
B881	Single	Heart	Viv	Nrf2	114.5	10.7005	11.1245	123.754	114.5	28	1027.5	FALSE
C872	Single	Heart	Viv	Nrf2	151.9	12.3248	11.8739	140.99	151.9	38.6	2480.9	FALSE
C875	Single	Heart	Viv	Nrf2	132.4	11.5065	11.2066	125.589	132.4	30.2	763.6	FALSE
C877	Single	Heart	Viv	Nrf2	180.9	13.4499	13.1691	173.426	180.9	34.4	1720.9	FALSE
C882	Single	Heart	Viv	Nrf2	153.1	12.3734	12.2739	150.649	153.1	31	1151.2	FALSE
A25	Single	Heart	Viv	C57	206.6	14.3736	13.0592	170.542	206.6	35.3	843.8	FALSE
A26	Single	Heart	Viv	C57	155.5	12.47	11.6942	136.753	155.5	39.1	2253.62	FALSE
A27	Single	Heart	Viv	C57	154.5	12.4298	11.4529	131.169	154.5	36.3	1418.98	FALSE
A34	Single	Heart	Viv	C57	115.5	10.7471	10.9405	119.694	115.5	31	1456.56	FALSE
A35	Single	Heart	Viv	C57	152.5	12.3491	11.6669	136.117	152.5	36.1	1681.72	FALSE
A36	Single	Heart	Viv	C57	158.7	12.5976	12.0827	145.991	158.7	33.7	1320.48	FALSE
A43	Single	Heart	Viv	C57	150.5	12.2678	11.5896	134.32	150.5	33.5	1105.56	FALSE
A44	Single	Heart	Viv	C57	154.7	12.4378	11.9846	143.63	154.7	41	3014.05	FALSE
A45	Single	Heart	Viv	C57	163.3	12.7789	11.9958	143.898	163.3	35.4	1420.2	FALSE
A46	Single	Heart	Viv	C57	115.1	10.7285	11.3343	128.466	115.1	38.2	3493.6	FALSE
A207	Single	Heart	Viv	RTA	175.2	13.2363	12.584	158.356	175.2	36.71	1848.96	FALSE
A208	Single	Heart	Viv	RTA	125.8	11.2161	11.3378	128.545	125.8	31.21	1428.7	FALSE
A209	Single	Heart	Viv	RTA	135.7	11.649	11.714	137.217	135.7	32.91	1748.9	FALSE
A258	Single	Heart	Viv	RTA	141.1	11.8786	11.5667	133.789	141.1	32.61	1289	FALSE
A259	Single	Heart	Viv	RTA	120.5	10.9772	10.1045	102.102	120.5	32.61	704.1	FALSE
A260	Single	Heart	Viv	RTA	112.3	10.5972	11.3362	128.509	112.3	33.71	2630.4	FALSE
A61	Single	Heart	Viv	RTA	134.3	11.5888	12.4342	154.61	134.3	24.01	576.5	FALSE
A62	Single	Heart	Viv	RTA	170.4	13.0537	12.6583	160.234	170.4	37.61	2317.8	FALSE
A63	Single	Heart	Viv	RTA	128.5	11.3358	11.9246	142.196	128.5	30.51	1759.6	FALSE
B582	Single	Heart	SF	Nrf2	122.4	11.0635	12.2551	150.188	122.4	20.7	198.84	FALSE
B584	Single	Heart	SF	Nrf2	115.5	10.7471	11.6015	134.595	115.5	25.7	963.06	FALSE
B585	Single	Heart	SF	Nrf2	113.7	10.663	11.9358	142.464	113.7	20.8	305.79	FALSE
B882	Single	Heart	SF	Nrf2	119.1	10.9133	11.1072	123.37	119.1	29.9	1211.6	FALSE
B883	Single	Heart	SF	Nrf2	124.9	11.1759	11.1752	124.884	124.9	33.2	1745.16	FALSE
B885	Single	Heart	SF	Nrf2	119.4	10.927	11.2688	126.986	119.4	27.2	763.19	FALSE
C846	Single	Heart	SF	Nrf2	130.9	11.4412	11.6761	136.331	130.9	28.5	941.93	FALSE
C847	Single	Heart	SF	Nrf2	98.4	9.91968	10.839	117.483	98.4	24.1	673.6	FALSE
C848	Single	Heart	SF	Nrf2	120.1	10.959	10.8342	117.38	120.1	32.5	1459.51	FALSE
A141	Single	Heart	SF	C57	130.5	11.4237	10.7552	115.674	130.5	34.7	1383.53	FALSE
A148	Single	Heart	SF	C57	133.1	11.5369	11.7436	137.913	133.1	33.2	1961.5	FALSE
A150	Single	Heart	SF	C57	135.3	11.6319	11.8787	141.105	135.3	38.2	3119.3	FALSE
A154	Single	Heart	SF	C57	142.7	11.9457	11.5947	134.436	142.7	35.4	1870.81	FALSE
A155	Single	Heart	SF	C57	130.5	11.4237	11.3048	127.798	130.5	35.2	2068.28	FALSE
A156	Single	Heart	SF	C57	143	11.9583	11.4312	130.672	143	34.2	1419.42	FALSE
A82	Single	Heart	SF	C57	131.8	11.4804	10.9353	119.582	131.8	40.1	2717.43	FALSE
A83	Single	Heart	SF	C57	168.1	12.9653	12.3017	151.331	168.1	38	2125.08	FALSE
A84	Single	Heart	SF	C57	158.5	12.5897	11.8081	139.431	158.5	40.8	2627	FALSE
A157	Single	Heart	SF	RTA	120.4	10.9727	11.5077	132.427	120.4	27.51	1033.89	FALSE
A158	Single	Heart	SF	RTA	126.8	11.2606	11.9292	142.305	126.8	26.51	950.08	FALSE
A159	Single	Heart	SF	RTA	139.7	11.8195	11.7694	138.518	139.7	27.61	446.03	FALSE
A255	Single	Heart	SF	RTA	113	10.6301	11.9123	141.902	113	20.81	317.7	FALSE
A256	Single	Heart	SF	RTA	124.8	11.1714	12.1779	148.302	124.8	22.31	365.1	FALSE
A261	Single	Heart	SF	RTA	123.9	11.131	11.7967	139.162	123.9	30.01	1728.13	FALSE
A262	Single	Heart	SF	RTA	125.3	11.1937	11.833	140.019	125.3	32.51	2258.53	FALSE
A263	Single	Heart	SF	RTA	142.7	11.9457	12.399	153.735	142.7	29.51	1395.06	FALSE
A193	Single	Lventr	Viv	Nrf2	80	8.94427	8.82168	77.822	80	37.8	2531.42	FALSE
B583	Single	Lventr	Viv	Nrf2	83	9.11043	8.90697	79.3341	83	31.2	1066.95	FALSE
B599	Single	Lventr	Viv	Nrf2	94.7	9.73139	9.44529	89.2135	94.7	34	1544.06	FALSE
B879	Single	Lventr	Viv	Nrf2	71	8.42615	8.33578	69.4853	71	32.1	1392.49	FALSE
B881	Single	Lventr	Viv	Nrf2	56.8	7.53658	7.83784	61.4317	56.8	28	1027.5	FALSE
C872	Single	Lventr	Viv	Nrf2	88.3	9.39681	9.09906	82.7928	88.3	38.6	2480.9	FALSE
C875	Single	Lventr	Viv	Nrf2	72	8.48528	8.20349	67.2972	72	30.2	763.6	FALSE
C877	Single	Lventr	Viv	Nrf2	11.6	3.40588			11.6	34.4	1720.9	TRUE
C882	Single	Lventr	Viv	Nrf2	92	9.59166	9.49008	90.0616	92	31	1151.2	FALSE
A25	Single	Lventr	Viv	C57	120.8	10.9909	9.91875	98.3817	120.8	35.3	843.8	FALSE
A26	Single	Lventr	Viv	C57	92.5	9.61769	9.05172	81.9337	92.5	39.1	2253.62	FALSE
A27	Single	Lventr	Viv	C57	87.5	9.35414	8.58081	73.6303	87.5	36.3	1418.98	FALSE
A34	Single	Lventr	Viv	C57	58.3	7.63544	7.78155	60.5525	58.3	31	1456.56	FALSE
A36	Single	Lventr	Viv	C57	82	9.05539	8.63825	74.6193	82	33.7	1320.48	FALSE
A43	Single	Lventr	Viv	C57	79.5	8.91628	8.35836	69.8621	79.5	33.5	1105.56	FALSE
A44	Single	Lventr	Viv	C57	92.1	9.59687	9.32903	87.0308	92.1	41	3014.05	FALSE
A45	Single	Lventr	Viv	C57	92.6	9.62289	9.0015	81.027	92.6	35.4	1420.2	FALSE
A46	Single	Lventr	Viv	C57	57.1	7.55645	8.14722	66.3773	57.1	38.2	3493.6	FALSE
A207	Single	Lventr	Viv	RTA	94.5	9.72111	9.22778	85.1519	94.5	36.71	1848.96	FALSE
A208	Single	Lventr	Viv	RTA	65	8.06226	8.15054	66.4313	65	31.21	1428.7	FALSE
A209	Single	Lventr	Viv	RTA	73.8	8.59069	8.65356	74.8841	73.8	32.91	1748.9	FALSE
A258	Single	Lventr	Viv	RTA	84.2	9.17606	8.91621	79.4987	84.2	32.61	1289	FALSE
A259	Single	Lventr	Viv	RTA	75.2	8.67179	7.93751	63.0041	75.2	32.61	704.1	FALSE
A61	Single	Lventr	Viv	RTA	73.4	8.56738	9.17205	84.1266	73.4	24.01	576.5	FALSE
A62	Single	Lventr	Viv	RTA	96.7	9.83362	9.56962	91.5776	96.7	37.61	2317.8	FALSE
A63	Single	Lventr	Viv	RTA	76.6	8.75214	9.22624	85.1235	76.6	30.51	1759.6	FALSE
B582	Single	Lventr	SF	Nrf2	66	8.12404	8.97756	80.5966	66	20.7	198.84	FALSE
B584	Single	Lventr	SF	Nrf2	67.7	8.228	8.86277	78.5486	67.7	25.7	963.06	FALSE
B585	Single	Lventr	SF	Nrf2	64	8	8.9235	79.6288	64	20.8	305.79	FALSE
B882	Single	Lventr	SF	Nrf2	59	7.68115	7.81306	61.0438	59	29.9	1211.6	FALSE
B883	Single	Lventr	SF	Nrf2	70.3	8.38451	8.39571	70.4879	70.3	33.2	1745.16	FALSE
B885	Single	Lventr	SF	Nrf2	66.2	8.13634	8.35739	69.846	66.2	27.2	763.19	FALSE
C846	Single	Lventr	SF	Nrf2	67.5	8.21584	8.36383	69.9536	67.5	28.5	941.93	FALSE
C847	Single	Lventr	SF	Nrf2	55.6	7.45654	8.12488	66.0137	55.6	24.1	673.6	FALSE
C848	Single	Lventr	SF	Nrf2	67.8	8.23408	8.13098	66.1129	67.8	32.5	1459.51	FALSE
A141	Single	Lventr	SF	C57	78.6	8.86566	8.33194	69.4212	78.6	34.7	1383.53	FALSE
A148	Single	Lventr	SF	C57	79	8.88819	9.07487	82.3533	79	33.2	1961.5	FALSE
A150	Single	Lventr	SF	C57	76.1	8.72353	9.0107	81.1926	76.1	38.2	3119.3	FALSE
A154	Single	Lventr	SF	C57	78.3	8.84873	8.59284	73.8369	78.3	35.4	1870.81	FALSE
A155	Single	Lventr	SF	C57	65.8	8.11172	8.04955	64.7953	65.8	35.2	2068.28	FALSE
A156	Single	Lventr	SF	C57	80	8.94427	8.52352	72.6504	80	34.2	1419.42	FALSE
A82	Single	Lventr	SF	C57	74.2	8.61394	8.25646	68.1691	74.2	40.1	2717.43	FALSE
A83	Single	Lventr	SF	C57	78.6	8.86566	8.37993	70.2233	78.6	38	2125.08	FALSE
A84	Single	Lventr	SF	C57	79.5	8.91628	8.36803	70.024	79.5	40.8	2627	FALSE
A157	Single	Lventr	SF	RTA	67.5	8.21584	8.60447	74.0369	67.5	27.51	1033.89	FALSE
A158	Single	Lventr	SF	RTA	68.4	8.27043	8.75881	76.7167	68.4	26.51	950.08	FALSE
A159	Single	Lventr	SF	RTA	76.6	8.75214	8.64717	74.7736	76.6	27.61	446.03	FALSE
A255	Single	Lventr	SF	RTA	67.1	8.19146	9.12294	83.228	67.1	20.81	317.7	FALSE
A256	Single	Lventr	SF	RTA	75.8	8.70632	9.42466	88.8242	75.8	22.31	365.1	FALSE
A261	Single	Lventr	SF	RTA	72.6	8.52056	9.053	81.9567	72.6	30.01	1728.13	FALSE
A262	Single	Lventr	SF	RTA	64.7	8.04363	8.58697	73.736	64.7	32.51	2258.53	FALSE
A263	Single	Lventr	SF	RTA	73	8.544	8.89014	79.0345	73	29.51	1395.06	FALSE
A193	Single	Rventr	Viv	Nrf2	24	4.89898	4.74982	22.5608	24	37.8	2531.42	FALSE
B583	Single	Rventr	Viv	Nrf2	25.3	5.02991	4.95273	24.5295	25.3	31.2	1066.95	FALSE
B599	Single	Rventr	Viv	Nrf2	28	5.2915	5.12958	26.3126	28	34	1544.06	FALSE
B879	Single	Rventr	Viv	Nrf2	29	5.38516	5.34548	28.5742	29	32.1	1392.49	FALSE
B881	Single	Rventr	Viv	Nrf2	29.9	5.46809	5.67792	32.2388	29.9	28	1027.5	FALSE
C872	Single	Rventr	Viv	Nrf2	28.6	5.3479	5.10429	26.0537	28.6	38.6	2480.9	FALSE
C875	Single	Rventr	Viv	Nrf2	31	5.56776	5.47087	29.9304	31	30.2	763.6	FALSE
C877	Single	Rventr	Viv	Nrf2	31.4	5.60357	5.4704	29.9253	31.4	34.4	1720.9	FALSE
C882	Single	Rventr	Viv	Nrf2	35.7	5.97495	5.94831	35.3824	35.7	31	1151.2	FALSE
A25	Single	Rventr	Viv	C57	40.5	6.36396	5.81615	33.8276	40.5	35.3	843.8	FALSE
A26	Single	Rventr	Viv	C57	33.3	5.77062	5.3944	29.0995	33.3	39.1	2253.62	FALSE
A27	Single	Rventr	Viv	C57	33	5.74456	5.31867	28.2882	33	36.3	1418.98	FALSE
A34	Single	Rventr	Viv	C57	26.7	5.1672	5.25537	27.6189	26.7	31	1456.56	FALSE
A35	Single	Rventr	Viv	C57	36.7	6.05805	5.7498	33.0602	36.7	36.1	1681.72	FALSE
A36	Single	Rventr	Viv	C57	32.5	5.70088	5.4832	30.0655	32.5	33.7	1320.48	FALSE
A43	Single	Rventr	Viv	C57	35.2	5.93296	5.65335	31.9603	35.2	33.5	1105.56	FALSE
A44	Single	Rventr	Viv	C57	35.3	5.94138	5.67183	32.1696	35.3	41	3014.05	FALSE
A45	Single	Rventr	Viv	C57	39.2	6.26099	5.92045	35.0517	39.2	35.4	1420.2	FALSE
A46	Single	Rventr	Viv	C57	26.5	5.14782	5.32266	28.3307	26.5	38.2	3493.6	FALSE
A207	Single	Rventr	Viv	RTA	40.2	6.34035	6.03743	36.4506	40.2	36.71	1848.96	FALSE
A208	Single	Rventr	Viv	RTA	28.4	5.32917	5.38704	29.0202	28.4	31.21	1428.7	FALSE
A209	Single	Rventr	Viv	RTA	34.7	5.89067	5.90858	34.9113	34.7	32.91	1748.9	FALSE
A258	Single	Rventr	Viv	RTA	28.2	5.31037	5.18367	26.8704	28.2	32.61	1289	FALSE
A259	Single	Rventr	Viv	RTA	27.3	5.22494	4.87835	23.7983	27.3	32.61	704.1	FALSE
A260	Single	Rventr	Viv	RTA	26	5.09902	5.37287	28.8677	26	33.71	2630.4	FALSE
A61	Single	Rventr	Viv	RTA	31	5.56776	5.9844	35.8131	31	24.01	576.5	FALSE
A62	Single	Rventr	Viv	RTA	42.6	6.52687	6.31532	39.8833	42.6	37.61	2317.8	FALSE
A63	Single	Rventr	Viv	RTA	29.9	5.46809	5.7164	32.6772	29.9	30.51	1759.6	FALSE
B582	Single	Rventr	SF	Nrf2	25.3	5.02991	5.61678	31.5483	25.3	20.7	198.84	FALSE
B584	Single	Rventr	SF	Nrf2	22.2	4.71169	5.11424	26.1555	22.2	25.7	963.06	FALSE
B585	Single	Rventr	SF	Nrf2	23.7	4.86826	5.48591	30.0952	23.7	20.8	305.79	FALSE
B882	Single	Rventr	SF	Nrf2	25.7	5.06952	5.16934	26.7221	25.7	29.9	1211.6	FALSE
B883	Single	Rventr	SF	Nrf2	24.1	4.90918	4.89832	23.9935	24.1	33.2	1745.16	FALSE
B885	Single	Rventr	SF	Nrf2	26.1	5.10882	5.29474	28.0343	26.1	27.2	763.19	FALSE
C846	Single	Rventr	SF	Nrf2	26.6	5.15752	5.28802	27.9631	26.6	28.5	941.93	FALSE
C847	Single	Rventr	SF	Nrf2	21.4	4.62601	5.07067	25.7117	21.4	24.1	673.6	FALSE
C848	Single	Rventr	SF	Nrf2	24.8	4.97996	4.92774	24.2826	24.8	32.5	1459.51	FALSE
A141	Single	Rventr	SF	C57	25.9	5.0892	4.8009	23.0487	25.9	34.7	1383.53	FALSE
A148	Single	Rventr	SF	C57	24.1	4.90918	4.97965	24.797	24.1	33.2	1961.5	FALSE
A150	Single	Rventr	SF	C57	33.8	5.81378	5.84791	34.198	33.8	38.2	3119.3	FALSE
A154	Single	Rventr	SF	C57	30.1	5.48635	5.31521	28.2515	30.1	35.4	1870.81	FALSE
A155	Single	Rventr	SF	C57	28.7	5.35724	5.27921	27.8701	28.7	35.2	2068.28	FALSE
A156	Single	Rventr	SF	C57	34.2	5.84808	5.62043	31.5893	34.2	34.2	1419.42	FALSE
A82	Single	Rventr	SF	C57	29.8	5.45894	5.16276	26.6541	29.8	40.1	2717.43	FALSE
A83	Single	Rventr	SF	C57	34.7	5.89067	5.56988	31.0236	34.7	38	2125.08	FALSE
A84	Single	Rventr	SF	C57	39.2	6.26099	5.86479	34.3958	39.2	40.8	2627	FALSE
A157	Single	Rventr	SF	RTA	27.5	5.24404	5.5025	30.2775	27.5	27.51	1033.89	FALSE
A158	Single	Rventr	SF	RTA	30.4	5.51362	5.83489	34.046	30.4	26.51	950.08	FALSE
A159	Single	Rventr	SF	RTA	30.5	5.52268	5.55069	30.8102	30.5	27.61	446.03	FALSE
A255	Single	Rventr	SF	RTA	23.2	4.81664	5.43782	29.5699	23.2	20.81	317.7	FALSE
A256	Single	Rventr	SF	RTA	25.6	5.05964	5.55716	30.882	25.6	22.31	365.1	FALSE
A261	Single	Rventr	SF	RTA	24.6	4.95984	5.24348	27.4941	24.6	30.01	1728.13	FALSE
A262	Single	Rventr	SF	RTA	26.9	5.18652	5.43375	29.5257	26.9	32.51	2258.53	FALSE
A263	Single	Rventr	SF	RTA	35.2	5.93296	6.13854	37.6817	35.2	29.51	1395.06	FALSE
A193	Single	Septum	Viv	Nrf2	28.8	5.36656	5.29223	28.0077	28.8	37.8	2531.42	FALSE
B583	Single	Septum	Viv	Nrf2	25	5	4.88113	23.8254	25	31.2	1066.95	FALSE
B599	Single	Septum	Viv	Nrf2	33.5	5.78792	5.62632	31.6555	33.5	34	1544.06	FALSE
B879	Single	Septum	Viv	Nrf2	30.9	5.55878	5.49976	30.2473	30.9	32.1	1392.49	FALSE
B881	Single	Septum	Viv	Nrf2	27.8	5.27257	5.41869	29.3622	27.8	28	1027.5	FALSE
C872	Single	Septum	Viv	Nrf2	35	5.91608	5.74969	33.059	35	38.6	2480.9	FALSE
C875	Single	Septum	Viv	Nrf2	29.4	5.42218	5.26174	27.686	29.4	30.2	763.6	FALSE
C877	Single	Septum	Viv	Nrf2	42.7	6.53452	6.41327	41.1301	42.7	34.4	1720.9	FALSE
C882	Single	Septum	Viv	Nrf2	25.4	5.03984	4.97459	24.7465	25.4	31	1151.2	FALSE
A25	Single	Septum	Viv	C57	45.3	6.73053	6.15518	37.8862	45.3	35.3	843.8	FALSE
A26	Single	Septum	Viv	C57	29.7	5.44977	5.14222	26.4424	29.7	39.1	2253.62	FALSE
A27	Single	Septum	Viv	C57	34	5.83095	5.41333	29.3041	34	36.3	1418.98	FALSE
A34	Single	Septum	Viv	C57	30.5	5.52268	5.58792	31.2249	30.5	31	1456.56	FALSE
A35	Single	Septum	Viv	C57	23.5	4.84768	4.55995	20.7932	23.5	36.1	1681.72	FALSE
A36	Single	Septum	Viv	C57	44.2	6.64831	6.41759	41.1855	44.2	33.7	1320.48	FALSE
A43	Single	Septum	Viv	C57	35.8	5.98331	5.67836	32.2438	35.8	33.5	1105.56	FALSE
A44	Single	Septum	Viv	C57	27.3	5.22494	5.07501	25.7557	27.3	41	3014.05	FALSE
A45	Single	Septum	Viv	C57	31.5	5.61249	5.27465	27.822	31.5	35.4	1420.2	FALSE
A46	Single	Septum	Viv	C57	31.5	5.61249	5.91411	34.9767	31.5	38.2	3493.6	FALSE
A207	Single	Septum	Viv	RTA	40.5	6.36396	6.09398	37.1366	40.5	36.71	1848.96	FALSE
A208	Single	Septum	Viv	RTA	32.4	5.6921	5.72694	32.7979	32.4	31.21	1428.7	FALSE
A209	Single	Septum	Viv	RTA	27.2	5.21536	5.23731	27.4294	27.2	32.91	1748.9	FALSE
A258	Single	Septum	Viv	RTA	28.7	5.35724	5.20907	27.1344	28.7	32.61	1289	FALSE
A259	Single	Septum	Viv	RTA	18	4.24264			18	32.61	704.1	TRUE
A260	Single	Septum	Viv	RTA	25.3	5.02991	5.35811	28.7093	25.3	33.71	2630.4	FALSE
A61	Single	Septum	Viv	RTA	29.9	5.46809	5.7729	33.3263	29.9	24.01	576.5	FALSE
A62	Single	Septum	Viv	RTA	31.1	5.57674	5.42784	29.4615	31.1	37.61	2317.8	FALSE
A63	Single	Septum	Viv	RTA	22	4.69042	4.92832	24.2884	22	30.51	1759.6	FALSE
B582	Single	Septum	SF	Nrf2	31.1	5.57674	6.01169	36.1404	31.1	20.7	198.84	FALSE
B584	Single	Septum	SF	Nrf2	25.6	5.05964	5.3808	28.953	25.6	25.7	963.06	FALSE
B585	Single	Septum	SF	Nrf2	26	5.09902	5.57087	31.0345	26	20.8	305.79	FALSE
B882	Single	Septum	SF	Nrf2	34.4	5.86515	5.9226	35.0771	34.4	29.9	1211.6	FALSE
B883	Single	Septum	SF	Nrf2	30.5	5.52268	5.51749	30.4427	30.5	33.2	1745.16	FALSE
B885	Single	Septum	SF	Nrf2	27.1	5.20577	5.30939	28.1896	27.1	27.2	763.19	FALSE
C846	Single	Septum	SF	Nrf2	36.8	6.0663	6.13181	37.5991	36.8	28.5	941.93	FALSE
C847	Single	Septum	SF	Nrf2	21.4	4.62601	4.96439	24.6452	21.4	24.1	673.6	FALSE
C848	Single	Septum	SF	Nrf2	27.5	5.24404	5.17843	26.8162	27.5	32.5	1459.51	FALSE
A141	Single	Septum	SF	C57	26	5.09902	4.80717	23.1089	26	34.7	1383.53	FALSE
A148	Single	Septum	SF	C57	30	5.47723	5.56449	30.9635	30	33.2	1961.5	FALSE
A150	Single	Septum	SF	C57	25.4	5.03984	5.18151	26.848	25.4	38.2	3119.3	FALSE
A154	Single	Septum	SF	C57	34.3	5.85662	5.71136	32.6196	34.3	35.4	1870.81	FALSE
A155	Single	Septum	SF	C57	36	6	5.95674	35.4828	36	35.2	2068.28	FALSE
A156	Single	Septum	SF	C57	28.8	5.36656	5.13409	26.3589	28.8	34.2	1419.42	FALSE
A82	Single	Septum	SF	C57	27.8	5.27257	5.07515	25.7571	27.8	40.1	2717.43	FALSE
A83	Single	Septum	SF	C57	54.8	7.4027			54.8	38	2125.08	TRUE
A84	Single	Septum	SF	C57	39.8	6.30872	6.011	36.1322	39.8	40.8	2627	FALSE
A157	Single	Septum	SF	RTA	25.4	5.03984	5.23185	27.3722	25.4	27.51	1033.89	FALSE
A158	Single	Septum	SF	RTA	28	5.2915	5.53577	30.6447	28	26.51	950.08	FALSE
A159	Single	Septum	SF	RTA	32.6	5.70964	5.64161	31.8278	32.6	27.61	446.03	FALSE
A255	Single	Septum	SF	RTA	22.7	4.76445	5.24051	27.4629	22.7	20.81	317.7	FALSE
A256	Single	Septum	SF	RTA	23.4	4.83735	5.20155	27.0561	23.4	22.31	365.1	FALSE
A261	Single	Septum	SF	RTA	26.7	5.1672	5.4357	29.5468	26.7	30.01	1728.13	FALSE
A262	Single	Septum	SF	RTA	33.7	5.80517	6.08014	36.9681	33.7	32.51	2258.53	FALSE
A263	Single	Septum	SF	RTA	34.5	5.87367	6.04387	36.5283	34.5	29.51	1395.06	FALSE
A193	Single	Fat	Viv	Nrf2	2531.42	50.3132	40.6198	1649.96	2531.42	37.8	2531.42	FALSE
B583	Single	Fat	Viv	Nrf2	1066.95	32.6642	34.2293	1171.65	1066.95	31.2	1066.95	FALSE
B599	Single	Fat	Viv	Nrf2	1544.06	39.2945	36.0833	1302	1544.06	34	1544.06	FALSE
B879	Single	Fat	Viv	Nrf2	1392.49	37.3161	37.3459	1394.72	1392.49	32.1	1392.49	FALSE
B881	Single	Fat	Viv	Nrf2	1027.5	32.0546	39.0785	1527.13	1027.5	28	1027.5	FALSE
C872	Single	Fat	Viv	Nrf2	2480.9	49.8086	38.7505	1501.6	2480.9	38.6	2480.9	FALSE
C875	Single	Fat	Viv	Nrf2	763.6	27.6333	30.9043	955.074	763.6	30.2	763.6	FALSE
C877	Single	Fat	Viv	Nrf2	1720.9	41.4837	37.5901	1413.02	1720.9	34.4	1720.9	FALSE
C882	Single	Fat	Viv	Nrf2	1151.2	33.9293	35.8356	1284.19	1151.2	31	1151.2	FALSE
A25	Single	Fat	Viv	C57	843.8	29.0482	23.6194	557.875	843.8	35.3	843.8	FALSE
A26	Single	Fat	Viv	C57	2253.62	47.4723	35.5613	1264.6	2253.62	39.1	2253.62	FALSE
A27	Single	Fat	Viv	C57	1418.98	37.6694	30.5347	932.365	1418.98	36.3	1418.98	FALSE
A34	Single	Fat	Viv	C57	1456.56	38.1649	40.0712	1605.7	1456.56	31	1456.56	FALSE
A35	Single	Fat	Viv	C57	1681.72	41.0088	34.2153	1170.68	1681.72	36.1	1681.72	FALSE
A36	Single	Fat	Viv	C57	1320.48	36.3384	33.6389	1131.58	1320.48	33.7	1320.48	FALSE
A43	Single	Fat	Viv	C57	1105.56	33.25	30.8916	954.293	1105.56	33.5	1105.56	FALSE
A44	Single	Fat	Viv	C57	3014.05	54.9004	39.7482	1579.92	3014.05	41	3014.05	FALSE
A45	Single	Fat	Viv	C57	1420.2	37.6855	32.0861	1029.52	1420.2	35.4	1420.2	FALSE
A46	Single	Fat	Viv	C57	3493.6	59.1067	48.7309	2374.7	3493.6	38.2	3493.6	FALSE
A207	Single	Fat	Viv	RTA	1848.96	42.9995	35.1654	1236.61	1848.96	36.71	1848.96	FALSE
A208	Single	Fat	Viv	RTA	1428.7	37.7981	39.3462	1548.12	1428.7	31.21	1428.7	FALSE
A209	Single	Fat	Viv	RTA	1748.9	41.8199	40.468	1637.66	1748.9	32.91	1748.9	FALSE
A258	Single	Fat	Viv	RTA	1289	35.9026	35.0625	1229.38	1289	32.61	1289	FALSE
A259	Single	Fat	Viv	RTA	704.1	26.5349	25.6948	660.22	704.1	32.61	704.1	FALSE
A260	Single	Fat	Viv	RTA	2630.4	51.2874	48.5709	2359.13	2630.4	33.71	2630.4	FALSE
A61	Single	Fat	Viv	RTA	576.5	24.0104	37.8405	1431.91	576.5	24.01	576.5	FALSE
A62	Single	Fat	Viv	RTA	2317.8	48.1435	38.7742	1503.44	2317.8	37.61	2317.8	FALSE
A63	Single	Fat	Viv	RTA	1759.6	41.9476	44.6897	1997.17	1759.6	30.51	1759.6	FALSE
B582	Single	Fat	SF	Nrf2	198.84	14.1011	33.5775	1127.45	198.84	20.7	198.84	FALSE
B584	Single	Fat	SF	Nrf2	963.06	31.0332	41.9805	1762.36	963.06	25.7	963.06	FALSE
B585	Single	Fat	SF	Nrf2	305.79	17.4869	36.7927	1353.71	305.79	20.8	305.79	FALSE
B882	Single	Fat	SF	Nrf2	1211.6	34.808	38.5908	1489.25	1211.6	29.9	1211.6	FALSE
B883	Single	Fat	SF	Nrf2	1745.16	41.7751	39.9285	1594.29	1745.16	33.2	1745.16	FALSE
B885	Single	Fat	SF	Nrf2	763.19	27.6259	36.0144	1297.04	763.19	27.2	763.19	FALSE
C846	Single	Fat	SF	Nrf2	941.93	30.6909	36.8618	1358.79	941.93	28.5	941.93	FALSE
C847	Single	Fat	SF	Nrf2	673.6	25.9538	39.6304	1570.57	673.6	24.1	673.6	FALSE
C848	Single	Fat	SF	Nrf2	1459.51	38.2035	37.551	1410.08	1459.51	32.5	1459.51	FALSE
A141	Single	Fat	SF	C57	1383.53	37.1958	32.7905	1075.22	1383.53	34.7	1383.53	FALSE
A148	Single	Fat	SF	C57	1961.5	44.2888	42.4422	1801.34	1961.5	33.2	1961.5	FALSE
A149	Single	Fat	SF	C57	2354.62	48.5244	42.0721	1770.06	2354.62	35.9	2354.62	FALSE
A150	Single	Fat	SF	C57	3119.3	55.8507	45.4749	2067.97	3119.3	38.2	3119.3	FALSE
A154	Single	Fat	SF	C57	1870.81	43.2529	37.6534	1417.78	1870.81	35.4	1870.81	FALSE
A155	Single	Fat	SF	C57	2068.28	45.4783	40.2201	1617.66	2068.28	35.2	2068.28	FALSE
A156	Single	Fat	SF	C57	1419.42	37.6752	34.1228	1164.36	1419.42	34.2	1419.42	FALSE
A82	Single	Fat	SF	C57	2717.43	52.129	38.5121	1483.18	2717.43	40.1	2717.43	FALSE
A83	Single	Fat	SF	C57	2125.08	46.0986	36.064	1300.61	2125.08	38	2125.08	FALSE
A84	Single	Fat	SF	C57	2627	51.2543	36.4433	1328.11	2627	40.8	2627	FALSE
A157	Single	Fat	SF	RTA	1033.89	32.1542	40.0138	1601.11	1033.89	27.51	1033.89	FALSE
A158	Single	Fat	SF	RTA	950.08	30.8234	40.3889	1631.26	950.08	26.51	950.08	FALSE
A159	Single	Fat	SF	RTA	446.03	21.1194	28.8085	829.93	446.03	27.61	446.03	FALSE
A255	Single	Fat	SF	RTA	317.7	17.8241	37.113	1377.37	317.7	20.81	317.7	FALSE
A256	Single	Fat	SF	RTA	365.1	19.1076	35.8377	1284.34	365.1	22.31	365.1	FALSE
A257	Single	Fat	SF	RTA	1056.41	32.5025	45.1385	2037.48	1056.41	24.71	1056.41	FALSE
A261	Single	Fat	SF	RTA	1728.13	41.5708	45.1658	2039.95	1728.13	30.01	1728.13	FALSE
A262	Single	Fat	SF	RTA	2258.53	47.524	46.8545	2195.34	2258.53	32.51	2258.53	FALSE
A263	Single	Fat	SF	RTA	1395.06	37.3505	41.7985	1747.11	1395.06	29.51	1395.06	FALSE

### Sheet: OW_ANOVA
Effect	Sum.Sq	Df	F.value	Pr..F.	Readout	N_obs	N_animals	Eta2	p_FDR
Group	16.8827	1	7.73901	0.00765099	AccessGl	55	55	0.126238	0.00765099
Subgroup	5.5962	2	1.28265	0.286448	AccessGl	55	55	0.0418449	0.286448
Group:Subgroup	4.3639	2	1.0002	0.375189	AccessGl	55	55	0.0326305	0.375189
Residuals	106.894	49			AccessGl	55	55
Group	0.369237	1	33.355	4.87954e-07	Adrenal	56	56	0.378998	4.87954e-07
Subgroup	0.0177493	2	0.80169	0.454252	Adrenal	56	56	0.0182185	0.454252
Group:Subgroup	0.0337626	2	1.52497	0.227577	Adrenal	56	56	0.0346551	0.227577
Residuals	0.553497	50			Adrenal	56	56
Group	0.0388207	1	0.0246813	0.875837	Bladder	53	53	0.000506077	0.875837
Subgroup	2.71282	2	0.862376	0.428729	Bladder	53	53	0.0353651	0.428729
Group:Subgroup	0.0322147	2	0.0102407	0.989814	Bladder	53	53	0.00041996	0.989814
Residuals	73.9252	47			Bladder	53	53
Group	1.21331	1	10.038	0.00264077	Brain	55	55	0.130022	0.00264077
Subgroup	2.15354	2	8.90833	0.000501334	Brain	55	55	0.230779	0.000501334
Group:Subgroup	0.0420178	2	0.173811	0.840972	Brain	55	55	0.00450273	0.840972
Residuals	5.92274	49			Brain	55	55
Group	7.83678	1	21.1082	3.0605e-05	Bulb	55	55	0.274904	3.0605e-05
Subgroup	1.27142	2	1.71227	0.191076	Bulb	55	55	0.0445998	0.191076
Group:Subgroup	1.207	2	1.62552	0.207243	Bulb	55	55	0.0423401	0.207243
Residuals	18.1921	49			Bulb	55	55
Group	0.062059	1	0.773148	0.383451	ColonL	56	56	0.0125466	0.383451
Subgroup	0.573411	2	3.57186	0.0354845	ColonL	56	56	0.115928	0.0354845
Group:Subgroup	0.2974	2	1.85254	0.167442	ColonL	56	56	0.0601261	0.167442
Residuals	4.0134	50			ColonL	56	56
Group	2.37869	1	2.17083	0.146919	ColonM	56	56	0.0340687	0.146919
Subgroup	10.2915	2	4.69608	0.0135214	ColonM	56	56	0.1474	0.0135214
Group:Subgroup	2.3625	2	1.07803	0.348042	ColonM	56	56	0.0338369	0.348042
Residuals	54.7875	50			ColonM	56	56
Group	0.0877714	1	0.973591	0.328634	Epidyd	55	55	0.012268	0.328634
Subgroup	2.60887	2	14.4692	1.15314e-05	Epidyd	55	55	0.364646	1.15314e-05
Group:Subgroup	0.040419	2	0.224171	0.799994	Epidyd	55	55	0.00564944	0.799994
Residuals	4.41746	49			Epidyd	55	55
Group	70.1907	1	2.78788	0.10123	Fat	56	56	0.0497547	0.10123
Subgroup	65.0705	2	1.29226	0.283664	Fat	56	56	0.0461253	0.283664
Group:Subgroup	16.6188	2	0.330037	0.720451	Fat	56	56	0.0117802	0.720451
Residuals	1258.85	50			Fat	56	56
Group	32.3926	1	37.6302	1.35288e-07	Gaster	56	56	0.417813	1.35288e-07
Subgroup	1.5397	2	0.894332	0.41532	Gaster	56	56	0.0198597	0.41532
Group:Subgroup	0.556035	2	0.322971	0.725494	Gaster	56	56	0.00717197	0.725494
Residuals	43.0406	50			Gaster	56	56
Group	6.35745	1	49.0923	5.86023e-09	Gastrocnemius	56	56	0.426545	5.86023e-09
Subgroup	0.460643	2	1.77855	0.179401	Gastrocnemius	56	56	0.0309063	0.179401
Group:Subgroup	1.61142	2	6.22169	0.00386448	Gastrocnemius	56	56	0.108116	0.00386448
Residuals	6.475	50			Gastrocnemius	56	56
Group	0.288129	1	0.865637	0.356822	Heart	54	54	0.0165214	0.356822
Subgroup	0.51781	2	0.777839	0.465101	Heart	54	54	0.0296914	0.465101
Group:Subgroup	0.656928	2	0.986818	0.380195	Heart	54	54	0.0376684	0.380195
Residuals	15.9769	48			Heart	54	54
Group	0.0897772	1	0.277421	0.600726	Intermedialis	56	56	0.00517378	0.600726
Subgroup	0.582763	2	0.900398	0.412895	Intermedialis	56	56	0.0335841	0.412895
Group:Subgroup	0.499096	2	0.771129	0.467912	Intermedialis	56	56	0.0287625	0.467912
Residuals	16.1807	50			Intermedialis	56	56
Group	0.228714	1	1.40619	0.241408	IntestL	55	55	0.0262468	0.241408
Subgroup	0.301084	2	0.925568	0.403123	IntestL	55	55	0.0345517	0.403123
Group:Subgroup	0.214447	2	0.659237	0.521772	IntestL	55	55	0.0246095	0.521772
Residuals	7.96976	49			IntestL	55	55
Group	3.23595	1	1.98266	0.165298	IntestM	56	56	0.0350123	0.165298
Subgroup	7.23561	2	2.21662	0.119576	IntestM	56	56	0.0782878	0.119576
Group:Subgroup	0.345411	2	0.105816	0.899791	IntestM	56	56	0.00373727	0.899791
Residuals	81.6062	50			IntestM	56	56
Group	0.964845	1	1.76549	0.189974	Kidney	56	56	0.0187009	0.189974
Subgroup	18.8971	2	17.289	1.96247e-06	Kidney	56	56	0.366269	1.96247e-06
Group:Subgroup	4.40635	2	4.0314	0.0238123	Kidney	56	56	0.0854053	0.0238123
Residuals	27.3252	50			Kidney	56	56
Group	4.06637	1	18.6496	7.43786e-05	Lateralis	56	56	0.258871	7.43786e-05
Subgroup	0.462161	2	1.0598	0.354179	Lateralis	56	56	0.0294218	0.354179
Group:Subgroup	0.277535	2	0.636427	0.533412	Lateralis	56	56	0.0176682	0.533412
Residuals	10.9021	50			Lateralis	56	56
Group	0.879274	1	0.169984	0.681924	Liver	55	55	0.00233499	0.681924
Subgroup	107.405	2	10.382	0.000174117	Liver	55	55	0.285224	0.000174117
Group:Subgroup	14.8184	2	1.43237	0.248562	Liver	55	55	0.0393515	0.248562
Residuals	253.461	49			Liver	55	55
Group	0.000407011	1	0.00286231	0.95756	Lung	53	53	5.74838e-05	0.95756
Subgroup	0.036279	2	0.127566	0.880539	Lung	53	53	0.00512383	0.880539
Group:Subgroup	0.360519	2	1.26768	0.290931	Lung	53	53	0.0509176	0.290931
Residuals	6.68324	47			Lung	53	53
Group	0.446417	1	1.83531	0.182265	Lventr	51	51	0.0359918	0.182265
Subgroup	0.722959	2	1.48611	0.237143	Lventr	51	51	0.0582876	0.237143
Group:Subgroup	0.28818	2	0.59238	0.557264	Lventr	51	51	0.0232341	0.557264
Residuals	10.9457	45			Lventr	51	51
Group	1.29871	1	6.80111	0.0119797	Medialis	56	56	0.117691	0.0119797
Subgroup	0.172865	2	0.452632	0.638532	Medialis	56	56	0.0156654	0.638532
Group:Subgroup	0.0155175	2	0.0406311	0.960215	Medialis	56	56	0.00140622	0.960215
Residuals	9.54778	50			Medialis	56	56
Group	8.64516	1	8.62694	0.00499725	Pancreas	56	56	0.135447	0.00499725
Subgroup	2.30004	2	1.14759	0.325617	Pancreas	56	56	0.0360356	0.325617
Group:Subgroup	2.77603	2	1.38509	0.259738	Pancreas	56	56	0.0434932	0.259738
Residuals	50.1056	50			Pancreas	56	56
Group	1.04053	1	31.3326	9.17461e-07	Plantaris	56	56	0.351604	9.17461e-07
Subgroup	0.0471132	2	0.709337	0.496853	Plantaris	56	56	0.0159199	0.496853
Group:Subgroup	0.211276	2	3.18098	0.0500725	Plantaris	56	56	0.0713918	0.0500725
Residuals	1.66047	50			Plantaris	56	56
Group	6.87567	1	30.2278	1.30462e-06	Quad	56	56	0.339401	1.30462e-06
Subgroup	0.719149	2	1.58081	0.215921	Quad	56	56	0.0354991	0.215921
Group:Subgroup	1.29033	2	2.83636	0.0681064	Quad	56	56	0.063694	0.0681064
Residuals	11.3731	50			Quad	56	56
Group	4.14068	1	33.325	4.92481e-07	RectusFem	56	56	0.325267	4.92481e-07
Subgroup	0.782311	2	3.14809	0.0515556	RectusFem	56	56	0.0614536	0.0515556
Group:Subgroup	1.59454	2	6.41656	0.00330776	RectusFem	56	56	0.125257	0.00330776
Residuals	6.21257	50			RectusFem	56	56
Group	0.180899	1	1.59475	0.212749	Rventr	54	54	0.0267758	0.212749
Subgroup	1.09733	2	4.83689	0.0121985	Rventr	54	54	0.162422	0.0121985
Group:Subgroup	0.0330104	2	0.145505	0.864965	Rventr	54	54	0.00488604	0.864965
Residuals	5.44482	48			Rventr	54	54
Group	1.80424	1	2.00026	0.163726	Salivary	54	54	0.0382056	0.163726
Subgroup	1.91254	2	1.06016	0.35437	Salivary	54	54	0.0404989	0.35437
Group:Subgroup	0.211596	2	0.117292	0.88958	Salivary	54	54	0.00448063	0.88958
Residuals	43.2962	48			Salivary	54	54
Group	0.00978908	1	0.0507856	0.8227	Septum	52	52	0.00109002	0.8227
Subgroup	0.00769841	2	0.0199696	0.980237	Septum	52	52	0.000857221	0.980237
Group:Subgroup	0.0965313	2	0.250401	0.779543	Septum	52	52	0.0107488	0.779543
Residuals	8.86664	46			Septum	52	52
Group	2.14739	1	91.2539	7.32705e-13	Soleus	56	56	0.602627	7.32705e-13
Subgroup	0.0655362	2	1.39249	0.257923	Soleus	56	56	0.0183916	0.257923
Group:Subgroup	0.173853	2	3.69396	0.031896	Soleus	56	56	0.0487888	0.031896
Residuals	1.1766	50			Soleus	56	56
Group	19.1311	1	51.7088	3.35964e-09	Spleen	55	55	0.426919	3.35964e-09
Subgroup	7.21983	2	9.75709	0.000271133	Spleen	55	55	0.161113	0.000271133
Group:Subgroup	0.332157	2	0.448887	0.640937	Spleen	55	55	0.00741223	0.640937
Residuals	18.1289	49			Spleen	55	55
Group	0.415965	1	2.08411	0.155203	Testes	55	55	0.0292433	0.155203
Subgroup	3.64834	2	9.13962	0.000423368	Testes	55	55	0.256487	0.000423368
Group:Subgroup	0.380101	2	0.952208	0.392912	Testes	55	55	0.026722	0.392912
Residuals	9.77988	49			Testes	55	55
Group	18.8604	1	21.913	2.21326e-05	Thymus	56	56	0.283721	2.21326e-05
Subgroup	4.56351	2	2.65105	0.0804836	Thymus	56	56	0.0686498	0.0804836
Group:Subgroup	0.0164066	2	0.00953098	0.990516	Thymus	56	56	0.000246807	0.990516
Residuals	43.0348	50			Thymus	56	56
Group	1.69819	1	31.4244	8.91218e-07	Tibialis	56	56	0.323675	8.91218e-07
Subgroup	0.266478	2	2.46554	0.0952354	Tibialis	56	56	0.0507906	0.0952354
Group:Subgroup	0.579903	2	5.36544	0.00774479	Tibialis	56	56	0.110529	0.00774479
Residuals	2.70203	50			Tibialis	56	56

### Sheet: OW_Contrasts
Readout	Contrast_Type	Subgroup	Contrast	Mean_SF	Mean_Viv	SD_SF	SD_Viv	n_SF	n_Viv	Cohen_d	SE_d	t_statistic	df	p_value	Group	Mean1	Mean2	SD1	SD2	n1	n2	p_FDR
AccessGl	Group_within_Subgroup	C57	SF - Viv	388.103	413.451	61.8989	35.492	10	10	-0.502401	0.454214	-1.16342	18	0.259849								0.341916
AccessGl	Group_within_Subgroup	Nrf2	SF - Viv	355.319	427.561	75.5596	31.0068	9	9	-1.25089	0.515448	-2.63303	16	0.0180841								0.0542523
AccessGl	Group_within_Subgroup	RTA	SF - Viv	406.8	437.388	70.5554	60.781	9	8	-0.462244	0.492337	-0.981494	15	0.341916								0.341916
AccessGl	Subgroup_within_Group		C57 - Nrf2							0.47743	0.46595	1.05956	17	0.304168	SF	388.103	355.319	61.8989	75.5596	10	9	0.554084
AccessGl	Subgroup_within_Group		C57 - RTA							-0.282803	0.461753	-0.608205	17	0.551092	SF	388.103	406.8	61.8989	70.5554	10	9	0.66131
AccessGl	Subgroup_within_Group		Nrf2 - RTA							-0.704249	0.485797	-1.52179	16	0.147578	SF	355.319	406.8	75.5596	70.5554	9	9	0.554084
AccessGl	Subgroup_within_Group		C57 - Nrf2							-0.421746	0.464534	-0.922079	17	0.369389	Viv	413.451	427.561	35.492	31.0068	10	9	0.554084
AccessGl	Subgroup_within_Group		C57 - RTA							-0.496462	0.481504	-0.992045	16	0.335942	Viv	413.451	437.388	35.492	60.781	10	8	0.554084
AccessGl	Subgroup_within_Group		Nrf2 - RTA							-0.207796	0.487218	-0.366241	15	0.719299	Viv	427.561	437.388	31.0068	60.781	9	8	0.719299
Adrenal	Group_within_Subgroup	C57	SF - Viv	2.47512	2.04626	0.231242	0.34581	10	10	1.45794	0.50313	3.19204	18	0.00505007								0.0075751
Adrenal	Group_within_Subgroup	Nrf2	SF - Viv	2.56285	1.86866	0.353089	0.145059	9	9	2.57183	0.637144	5.82117	16	2.6026e-05								7.80781e-05
Adrenal	Group_within_Subgroup	RTA	SF - Viv	2.30017	1.97059	0.396424	0.341725	9	9	0.890544	0.494218	1.89545	16	0.0762453								0.0762453
Adrenal	Subgroup_within_Group		C57 - Nrf2							-0.297459	0.461995	-0.608923	17	0.550627	SF	2.47512	2.56285	0.231242	0.353089	10	9	0.654311
Adrenal	Subgroup_within_Group		C57 - RTA							0.547087	0.467961	1.28081	17	0.217459	SF	2.47512	2.30017	0.231242	0.396424	10	9	0.434917
Adrenal	Subgroup_within_Group		Nrf2 - RTA							0.69976	0.485617	1.54731	16	0.141339	SF	2.56285	2.30017	0.353089	0.396424	9	9	0.434917
Adrenal	Subgroup_within_Group		C57 - Nrf2							0.656372	0.471645	1.31877	17	0.204738	Viv	2.04626	1.86866	0.34581	0.145059	10	9	0.434917
Adrenal	Subgroup_within_Group		C57 - RTA							0.220028	0.460853	0.455788	17	0.654311	Viv	2.04626	1.97059	0.34581	0.341725	10	9	0.654311
Adrenal	Subgroup_within_Group		Nrf2 - RTA							-0.388307	0.475826	-0.740658	16	0.469632	Viv	1.86866	1.97059	0.145059	0.341725	9	9	0.654311
Bladder	Group_within_Subgroup	C57	SF - Viv	53.0503	54.1255	12.9952	24.6355	9	10	-0.0537063	0.459551	0.0148584	17	0.988318								0.988318
Bladder	Group_within_Subgroup	Nrf2	SF - Viv	61.4476	61.2615	22.4877	11.5838	9	8	0.0102066	0.485916	-0.125492	15	0.901801								0.988318
Bladder	Group_within_Subgroup	RTA	SF - Viv	55.3698	56.3346	21.8547	19.1867	9	8	-0.0467146	0.485979	-0.159645	15	0.87529								0.988318
Bladder	Subgroup_within_Group		C57 - Nrf2							-0.457231	0.477524	-0.894736	16	0.384191	SF	53.0503	61.4476	12.9952	22.4877	9	9	0.816503
Bladder	Subgroup_within_Group		C57 - RTA							-0.129007	0.471895	-0.112404	16	0.911901	SF	53.0503	55.3698	12.9952	21.8547	9	9	0.911901
Bladder	Subgroup_within_Group		Nrf2 - RTA							0.274101	0.473613	0.619459	16	0.544335	SF	61.4476	55.3698	22.4877	21.8547	9	9	0.816503
Bladder	Subgroup_within_Group		C57 - Nrf2							-0.356758	0.478054	-1.01043	16	0.327328	Viv	54.1255	61.2615	24.6355	11.5838	10	8	0.816503
Bladder	Subgroup_within_Group		C57 - RTA							-0.0985513	0.474626	-0.281694	16	0.781789	Viv	54.1255	56.3346	24.6355	19.1867	10	8	0.911901
Bladder	Subgroup_within_Group		Nrf2 - RTA							0.310888	0.503011	0.74506	14	0.46856	Viv	61.2615	56.3346	11.5838	19.1867	8	8	0.816503
Brain	Group_within_Subgroup	C57	SF - Viv	465.547	475.409	9.55029	16.432	10	9	-0.74479	0.475088	-1.61817	17	0.124029								0.124029
Brain	Group_within_Subgroup	Nrf2	SF - Viv	464.738	480.307	14.6562	14.6301	9	9	-1.06323	0.503611	-2.27147	16	0.037275								0.111825
Brain	Group_within_Subgroup	RTA	SF - Viv	482.98	496.981	9.30542	23.6409	9	9	-0.779349	0.488972	-1.65013	16	0.118406								0.124029
Brain	Subgroup_within_Group		C57 - Nrf2							0.0661814	0.459594	0.155344	17	0.87838	SF	465.547	464.738	9.55029	14.6562	10	9	0.87838
Brain	Subgroup_within_Group		C57 - RTA							-1.84753	0.548577	-4.01528	17	0.000897024	SF	465.547	482.98	9.55029	9.30542	10	9	0.00538214
Brain	Subgroup_within_Group		Nrf2 - RTA							-1.486	0.532504	-3.1813	16	0.00580122	SF	464.738	482.98	14.6562	9.30542	9	9	0.0174037
Brain	Subgroup_within_Group		C57 - Nrf2							-0.314818	0.474316	-0.673445	16	0.510276	Viv	475.409	480.307	16.432	14.6301	9	9	0.612331
Brain	Subgroup_within_Group		C57 - RTA							-1.05961	0.503399	-2.26176	16	0.0379906	Viv	475.409	496.981	16.432	23.6409	9	9	0.0759812
Brain	Subgroup_within_Group		Nrf2 - RTA							-0.848168	0.492144	-1.80165	16	0.0904727	Viv	480.307	496.981	14.6301	23.6409	9	9	0.135709
Bulb	Group_within_Subgroup	C57	SF - Viv	127.702	154.275	8.40168	14.927	10	9	-2.22818	0.584605	-4.88894	17	0.000138332								0.000414995
Bulb	Group_within_Subgroup	Nrf2	SF - Viv	140.357	158.078	18.4659	8.54011	9	9	-1.23184	0.514172	-2.59865	16	0.019394								0.029091
Bulb	Group_within_Subgroup	RTA	SF - Viv	137.891	147.191	16.4905	17.6499	9	9	-0.544488	0.48006	-1.16119	16	0.262596								0.262596
Bulb	Subgroup_within_Group		C57 - Nrf2							-0.899718	0.482093	-1.9023	17	0.0742131	SF	127.702	140.357	8.40168	18.4659	10	9	0.221783
Bulb	Subgroup_within_Group		C57 - RTA							-0.792454	0.477113	-1.68176	17	0.110892	SF	127.702	137.891	8.40168	16.4905	10	9	0.221783
Bulb	Subgroup_within_Group		Nrf2 - RTA							0.140815	0.471988	0.283294	16	0.780584	SF	140.357	137.891	18.4659	16.4905	9	9	0.780584
Bulb	Subgroup_within_Group		C57 - Nrf2							-0.312777	0.474278	-0.695619	16	0.496648	Viv	154.275	158.078	14.927	8.54011	9	9	0.595977
Bulb	Subgroup_within_Group		C57 - RTA							0.433344	0.476905	0.940843	16	0.360774	Viv	154.275	147.191	14.927	17.6499	9	9	0.541161
Bulb	Subgroup_within_Group		Nrf2 - RTA							0.785209	0.489233	1.72012	16	0.104691	Viv	158.078	147.191	8.54011	17.6499	9	9	0.221783
ColonL	Group_within_Subgroup	C57	SF - Viv	81.063	80.2707	6.24858	4.11567	10	10	0.149751	0.44784	0.310226	18	0.759952								0.759952
ColonL	Group_within_Subgroup	Nrf2	SF - Viv	76.8145	78.4732	6.38236	3.22232	9	9	-0.328096	0.474566	-0.728827	16	0.476641								0.714962
ColonL	Group_within_Subgroup	RTA	SF - Viv	84.3834	79.7021	3.84498	5.47601	9	9	0.989419	0.499415	2.08773	16	0.0531709								0.159513
ColonL	Subgroup_within_Group		C57 - Nrf2							0.673102	0.472265	1.46788	17	0.160397	SF	81.063	76.8145	6.24858	6.38236	10	9	0.360498
ColonL	Subgroup_within_Group		C57 - RTA							-0.6317	0.470757	-1.39746	17	0.180249	SF	81.063	84.3834	6.24858	3.84498	10	9	0.360498
ColonL	Subgroup_within_Group		Nrf2 - RTA							-1.43658	0.528724	-3.03253	16	0.00792276	SF	76.8145	84.3834	6.38236	3.84498	9	9	0.0475366
ColonL	Subgroup_within_Group		C57 - Nrf2							0.482939	0.4661	1.04498	17	0.310667	Viv	80.2707	78.4732	4.11567	3.22232	10	9	0.466
ColonL	Subgroup_within_Group		C57 - RTA							0.118359	0.459869	0.273202	17	0.787989	Viv	80.2707	79.7021	4.11567	5.47601	10	9	0.787989
ColonL	Subgroup_within_Group		Nrf2 - RTA							-0.273535	0.473604	-0.548997	16	0.590588	Viv	78.4732	79.7021	3.22232	5.47601	9	9	0.708705
ColonM	Group_within_Subgroup	C57	SF - Viv	296.368	266.339	26.9498	31.8901	10	10	1.01713	0.475252	2.30767	18	0.0331096								0.0993289
ColonM	Group_within_Subgroup	Nrf2	SF - Viv	260.49	262.823	42.0914	33.9778	9	9	-0.0610025	0.471514	-0.163076	16	0.872501								0.872501
ColonM	Group_within_Subgroup	RTA	SF - Viv	302.817	290.982	26.9201	43.3156	9	9	0.328164	0.474567	0.745956	16	0.466513								0.699769
ColonM	Subgroup_within_Group		C57 - Nrf2							1.02793	0.488792	2.21279	17	0.0408821	SF	296.368	260.49	26.9498	42.0914	10	9	0.122646
ColonM	Subgroup_within_Group		C57 - RTA							-0.239405	0.461107	-0.521059	17	0.609047	SF	296.368	302.817	26.9498	26.9201	10	9	0.730857
ColonM	Subgroup_within_Group		Nrf2 - RTA							-1.19805	0.51195	-2.50548	16	0.0234145	SF	260.49	302.817	42.0914	26.9201	9	9	0.122646
ColonM	Subgroup_within_Group		C57 - Nrf2							0.106891	0.459795	0.247403	17	0.80756	Viv	266.339	262.823	31.8901	33.9778	10	9	0.80756
ColonM	Subgroup_within_Group		C57 - RTA							-0.653667	0.471546	-1.40635	17	0.177635	Viv	266.339	290.982	31.8901	43.3156	10	9	0.266453
ColonM	Subgroup_within_Group		Nrf2 - RTA							-0.723371	0.486577	-1.51864	16	0.148366	Viv	262.823	290.982	33.9778	43.3156	9	9	0.266453
Epidyd	Group_within_Subgroup	C57	SF - Viv	40.0111	39.5647	5.04046	2.23757	10	10	0.114478	0.44758	0.190345	18	0.851169								0.851169
Epidyd	Group_within_Subgroup	Nrf2	SF - Viv	34.7627	33.9085	3.28547	2.3603	9	9	0.298611	0.474024	0.596021	16	0.5595								0.839249
Epidyd	Group_within_Subgroup	RTA	SF - Viv	41.2274	39.2655	3.95805	4.71023	9	8	0.453577	0.4921	0.928502	15	0.367848								0.839249
Epidyd	Subgroup_within_Group		C57 - Nrf2							1.21923	0.50023	2.70986	17	0.0148656	SF	40.0111	34.7627	5.04046	3.28547	10	9	0.0222984
Epidyd	Subgroup_within_Group		C57 - RTA							-0.266536	0.461498	-0.610585	17	0.549551	SF	40.0111	41.2274	5.04046	3.95805	10	9	0.659462
Epidyd	Subgroup_within_Group		Nrf2 - RTA							-1.7773	0.556746	-3.81311	16	0.00152982	SF	34.7627	41.2274	3.28547	3.95805	9	9	0.00458946
Epidyd	Subgroup_within_Group		C57 - Nrf2							2.46332	0.608929	5.3373	17	5.44444e-05	Viv	39.5647	33.9085	2.23757	2.3603	10	9	0.000326667
Epidyd	Subgroup_within_Group		C57 - RTA							0.0845568	0.474551	0.224832	16	0.824956	Viv	39.5647	39.2655	2.23757	4.71023	10	8	0.824956
Epidyd	Subgroup_within_Group		Nrf2 - RTA							-1.46752	0.547223	-2.97311	15	0.00947741	Viv	33.9085	39.2655	2.3603	4.71023	9	8	0.0189548
Fat	Group_within_Subgroup	C57	SF - Viv	1502.63	1260.12	310.83	498.42	10	10	0.583852	0.456642	1.47539	18	0.157386								0.472159
Fat	Group_within_Subgroup	Nrf2	SF - Viv	1440.39	1355.48	187.168	207.499	9	9	0.429713	0.476814	0.917693	16	0.372407								0.554306
Fat	Group_within_Subgroup	RTA	SF - Viv	1638.21	1511.52	431.722	481.903	9	9	0.276931	0.473659	0.604008	16	0.554306								0.554306
Fat	Subgroup_within_Group		C57 - Nrf2							0.239311	0.461105	0.453206	17	0.656132	SF	1502.63	1440.39	310.83	187.168	10	9	0.656132
Fat	Subgroup_within_Group		C57 - RTA							-0.363845	0.463244	-0.695997	17	0.495837	SF	1502.63	1638.21	310.83	431.722	10	9	0.595004
Fat	Subgroup_within_Group		Nrf2 - RTA							-0.594538	0.481706	-1.0934	16	0.290407	SF	1440.39	1638.21	187.168	431.722	9	9	0.595004
Fat	Subgroup_within_Group		C57 - Nrf2							-0.244769	0.461181	-0.738297	17	0.470404	Viv	1260.12	1355.48	498.42	207.499	10	9	0.595004
Fat	Subgroup_within_Group		C57 - RTA							-0.512295	0.466924	-1.14717	17	0.267199	Viv	1260.12	1511.52	498.42	481.903	10	9	0.595004
Fat	Subgroup_within_Group		Nrf2 - RTA							-0.420569	0.476587	-0.716329	16	0.484114	Viv	1355.48	1511.52	207.499	481.903	9	9	0.595004
Gaster	Group_within_Subgroup	C57	SF - Viv	211.409	164.394	23.3568	19.6606	10	10	2.17782	0.564422	4.84376	18	0.000130346								0.000391037
Gaster	Group_within_Subgroup	Nrf2	SF - Viv	193.605	159.927	27.4223	9.09215	9	9	1.64858	0.545634	3.67983	16	0.00202689								0.00304034
Gaster	Group_within_Subgroup	RTA	SF - Viv	206.473	163.864	33.8923	32.908	9	9	1.27558	0.517126	2.76496	16	0.0138028								0.0138028
Gaster	Subgroup_within_Group		C57 - Nrf2							0.702265	0.473381	1.56559	17	0.135869	SF	211.409	193.605	23.3568	27.4223	10	9	0.815217
Gaster	Subgroup_within_Group		C57 - RTA							0.17137	0.460309	0.418945	17	0.680502	SF	211.409	206.473	23.3568	33.8923	10	9	0.910016
Gaster	Subgroup_within_Group		Nrf2 - RTA							-0.417421	0.47651	-0.874756	16	0.394648	SF	193.605	206.473	27.4223	33.8923	9	9	0.910016
Gaster	Subgroup_within_Group		C57 - Nrf2							0.286223	0.461808	0.56642	17	0.57851	Viv	164.394	159.927	19.6606	9.09215	10	9	0.910016
Gaster	Subgroup_within_Group		C57 - RTA							0.019821	0.45948	0.114714	17	0.910016	Viv	164.394	163.864	19.6606	32.908	10	9	0.910016
Gaster	Subgroup_within_Group		Nrf2 - RTA							-0.163082	0.472187	-0.243813	16	0.810474	Viv	159.927	163.864	9.09215	32.908	9	9	0.910016
Gastrocnemius	Group_within_Subgroup	C57	SF - Viv	121.631	146.688	6.8487	5.84119	10	10	-3.93679	0.766458	-8.69228	18	7.36975e-08								2.21092e-07
Gastrocnemius	Group_within_Subgroup	Nrf2	SF - Viv	130.853	145.563	9.97854	8.10483	9	9	-1.61817	0.5431	-3.36181	16	0.00396721								0.00595081
Gastrocnemius	Group_within_Subgroup	RTA	SF - Viv	135.402	141.766	5.85352	11.9167	9	9	-0.67785	0.484753	-1.39469	16	0.182172								0.182172
Gastrocnemius	Subgroup_within_Group		C57 - Nrf2							-1.08928	0.492276	-2.31617	17	0.0332939	SF	121.631	130.853	6.8487	9.97854	10	9	0.0998817
Gastrocnemius	Subgroup_within_Group		C57 - RTA							-2.15192	0.577038	-4.64106	17	0.000233714	SF	121.631	135.402	6.8487	5.85352	10	9	0.00140228
Gastrocnemius	Subgroup_within_Group		Nrf2 - RTA							-0.556057	0.480428	-1.19432	16	0.249759	SF	130.853	135.402	9.97854	5.85352	9	9	0.376087
Gastrocnemius	Subgroup_within_Group		C57 - Nrf2							0.160775	0.460208	0.363331	17	0.720837	Viv	146.688	145.563	5.84119	8.10483	10	9	0.720837
Gastrocnemius	Subgroup_within_Group		C57 - RTA							0.534211	0.467569	1.18915	17	0.250724	Viv	146.688	141.766	5.84119	11.9167	10	9	0.376087
Gastrocnemius	Subgroup_within_Group		Nrf2 - RTA							0.372586	0.475477	0.802654	16	0.433936	Viv	145.563	141.766	8.10483	11.9167	9	9	0.520723
Heart	Group_within_Subgroup	C57	SF - Viv	133.105	139.058	11.0788	13.6196	9	10	-0.476707	0.465931	-1.0381	17	0.313765								0.470647
Heart	Group_within_Subgroup	Nrf2	SF - Viv	130.409	138.432	11.2792	16.4294	9	9	-0.569364	0.480861	-1.20936	16	0.244093								0.470647
Heart	Group_within_Subgroup	RTA	SF - Viv	142.046	138.395	6.47264	18.3279	8	9	0.259002	0.487939	0.590741	15	0.56349								0.56349
Heart	Subgroup_within_Group		C57 - Nrf2							0.241118	0.473114	0.514129	16	0.61419	SF	133.105	130.409	11.0788	11.2792	9	9	0.981554
Heart	Subgroup_within_Group		C57 - RTA							-0.96979	0.513588	-2.00614	15	0.0632216	SF	133.105	142.046	11.0788	6.47264	9	8	0.189665
Heart	Subgroup_within_Group		Nrf2 - RTA							-1.24477	0.530738	-2.58155	15	0.0208502	SF	130.409	142.046	11.2792	6.47264	9	8	0.125101
Heart	Subgroup_within_Group		C57 - Nrf2							0.0416893	0.459518	0.111249	17	0.912722	Viv	139.058	138.432	13.6196	16.4294	10	9	0.981554
Heart	Subgroup_within_Group		C57 - RTA							0.0413923	0.459517	0.127079	17	0.900369	Viv	139.058	138.395	13.6196	18.3279	10	9	0.981554
Heart	Subgroup_within_Group		Nrf2 - RTA							0.00212491	0.471405	0.0234849	16	0.981554	Viv	138.432	138.395	16.4294	18.3279	9	9	0.981554
Intermedialis	Group_within_Subgroup	C57	SF - Viv	27.756	28.954	7.28479	4.75414	10	10	-0.194761	0.448273	-0.598791	18	0.556774								0.574836
Intermedialis	Group_within_Subgroup	Nrf2	SF - Viv	31.3986	29.6568	6.17084	4.10659	9	9	0.332329	0.474647	0.572658	16	0.574836								0.574836
Intermedialis	Group_within_Subgroup	RTA	SF - Viv	32.1926	29.1489	7.44465	6.72215	9	9	0.42914	0.4768	0.998284	16	0.333001								0.574836
Intermedialis	Subgroup_within_Group		C57 - Nrf2							-0.536988	0.467653	-1.2048	17	0.244786	SF	27.756	31.3986	7.28479	6.17084	10	9	0.734359
Intermedialis	Subgroup_within_Group		C57 - RTA							-0.602761	0.469758	-1.39874	17	0.179871	SF	27.756	32.1926	7.28479	7.44465	10	9	0.734359
Intermedialis	Subgroup_within_Group		Nrf2 - RTA							-0.116123	0.471802	-0.272119	16	0.789011	SF	31.3986	32.1926	6.17084	7.44465	9	9	0.946813
Intermedialis	Subgroup_within_Group		C57 - Nrf2							-0.157533	0.460178	-0.381628	17	0.707466	Viv	28.954	29.6568	4.75414	4.10659	10	9	0.946813
Intermedialis	Subgroup_within_Group		C57 - RTA							-0.033809	0.459501	0.0621155	17	0.951195	Viv	28.954	29.1489	4.75414	6.72215	10	9	0.951195
Intermedialis	Subgroup_within_Group		Nrf2 - RTA							0.0911804	0.471649	0.361259	16	0.722632	Viv	29.6568	29.1489	4.10659	6.72215	9	9	0.946813
IntestL	Group_within_Subgroup	C57	SF - Viv	382.653	373.431	11.4984	12.6455	10	10	0.763009	0.4632	1.71688	18	0.103159								0.300238
IntestL	Group_within_Subgroup	Nrf2	SF - Viv	373.177	375.059	20.9539	22.4548	9	9	-0.0866467	0.471626	-0.181083	16	0.858577								0.858577
IntestL	Group_within_Subgroup	RTA	SF - Viv	384.751	377.3	14.1651	6.99485	9	8	0.653889	0.498685	1.34011	15	0.200158								0.300238
IntestL	Subgroup_within_Group		C57 - Nrf2							0.569718	0.468671	1.26512	17	0.222894	SF	382.653	373.177	11.4984	20.9539	10	9	0.668683
IntestL	Subgroup_within_Group		C57 - RTA							-0.163603	0.460234	-0.350393	17	0.730348	SF	382.653	384.751	11.4984	14.1651	10	9	0.86385
IntestL	Subgroup_within_Group		Nrf2 - RTA							-0.647105	0.483585	-1.39517	16	0.182032	SF	373.177	384.751	20.9539	14.1651	9	9	0.668683
IntestL	Subgroup_within_Group		C57 - Nrf2							-0.0907187	0.459704	-0.174091	17	0.86385	Viv	373.431	375.059	12.6455	22.4548	10	9	0.86385
IntestL	Subgroup_within_Group		C57 - RTA							-0.36656	0.47826	-0.792971	16	0.439396	Viv	373.431	377.3	12.6455	6.99485	10	8	0.86385
IntestL	Subgroup_within_Group		Nrf2 - RTA							-0.131165	0.486433	-0.302991	15	0.766058	Viv	375.059	377.3	22.4548	6.99485	9	8	0.86385
IntestM	Group_within_Subgroup	C57	SF - Viv	1006.16	1023.58	63.4129	70.1411	10	10	-0.260539	0.449107	-0.57917	18	0.569652								0.569652
IntestM	Group_within_Subgroup	Nrf2	SF - Viv	960.171	998.847	66.5918	124.121	9	9	-0.388321	0.475827	-0.787045	16	0.442758								0.569652
IntestM	Group_within_Subgroup	RTA	SF - Viv	1015.03	1053.84	82.7085	66.2906	9	9	-0.517818	0.479239	-1.09437	16	0.289994								0.569652
IntestM	Subgroup_within_Group		C57 - Nrf2							0.708239	0.473615	1.54648	17	0.140401	SF	1006.16	960.171	63.4129	66.5918	10	9	0.44417
IntestM	Subgroup_within_Group		C57 - RTA							-0.121407	0.45989	-0.242111	17	0.811591	SF	1006.16	1015.03	63.4129	82.7085	10	9	0.811591
IntestM	Subgroup_within_Group		Nrf2 - RTA							-0.730693	0.486881	-1.51987	16	0.148057	SF	960.171	1015.03	66.5918	82.7085	9	9	0.44417
IntestM	Subgroup_within_Group		C57 - Nrf2							0.249099	0.461242	0.597134	17	0.558288	Viv	1023.58	998.847	70.1411	124.121	10	9	0.669946
IntestM	Subgroup_within_Group		C57 - RTA							-0.442815	0.46505	-0.963204	17	0.348948	Viv	1023.58	1053.84	70.1411	66.2906	10	9	0.523421
IntestM	Subgroup_within_Group		Nrf2 - RTA							-0.552736	0.480322	-1.22432	16	0.238553	Viv	998.847	1053.84	124.121	66.2906	9	9	0.477105
Kidney	Group_within_Subgroup	C57	SF - Viv	206.283	216.414	9.27933	26.4369	10	10	-0.511395	0.454465	-1.09882	18	0.286329								0.429493
Kidney	Group_within_Subgroup	Nrf2	SF - Viv	185.427	181.12	19.6724	19.2102	9	9	0.221515	0.472848	0.467699	16	0.646307								0.646307
Kidney	Group_within_Subgroup	RTA	SF - Viv	238.738	208.851	19.5496	28.7612	9	9	1.21541	0.513085	2.61914	16	0.0186027								0.0558082
Kidney	Subgroup_within_Group		C57 - Nrf2							1.3821	0.511253	3.03748	17	0.00743552	SF	206.283	185.427	9.27933	19.6724	10	9	0.0111533
Kidney	Subgroup_within_Group		C57 - RTA							-2.16162	0.577991	-4.88634	17	0.000139089	SF	206.283	238.738	9.27933	19.5496	10	9	0.000417268
Kidney	Subgroup_within_Group		Nrf2 - RTA							-2.71844	0.653833	-5.86971	16	2.37207e-05	SF	185.427	238.738	19.6724	19.5496	9	9	0.000142324
Kidney	Subgroup_within_Group		C57 - Nrf2							1.51368	0.520967	3.31118	17	0.00412923	Viv	216.414	181.12	26.4369	19.2102	10	9	0.00825846
Kidney	Subgroup_within_Group		C57 - RTA							0.274489	0.461621	0.624159	17	0.540809	Viv	216.414	208.851	26.4369	28.7612	10	9	0.540809
Kidney	Subgroup_within_Group		Nrf2 - RTA							-1.13388	0.507873	-2.36184	16	0.0311959	Viv	181.12	208.851	19.2102	28.7612	9	9	0.0374351
Lateralis	Group_within_Subgroup	C57	SF - Viv	78.3366	91.0194	10.8098	6.95478	10	10	-1.3954	0.498677	-3.20755	18	0.00488074								0.0146422
Lateralis	Group_within_Subgroup	Nrf2	SF - Viv	82.86	92.0037	10.0475	3.69966	9	9	-1.20773	0.512581	-2.65972	16	0.0171262								0.0256893
Lateralis	Group_within_Subgroup	RTA	SF - Viv	79.8144	87.0143	4.18818	12.068	9	9	-0.797097	0.489767	-1.63015	16	0.122596								0.122596
Lateralis	Subgroup_within_Group		C57 - Nrf2							-0.432534	0.464795	-0.998435	17	0.332069	SF	78.3366	82.86	10.8098	10.0475	10	9	0.674156
Lateralis	Subgroup_within_Group		C57 - RTA							-0.176493	0.460359	-0.518099	17	0.611067	SF	78.3366	79.8144	10.8098	4.18818	10	9	0.68391
Lateralis	Subgroup_within_Group		Nrf2 - RTA							0.395672	0.475995	0.775357	16	0.449437	SF	82.86	79.8144	10.0475	4.18818	9	9	0.674156
Lateralis	Subgroup_within_Group		C57 - Nrf2							-0.173877	0.460333	-0.414196	17	0.68391	Viv	91.0194	92.0037	6.95478	3.69966	10	9	0.68391
Lateralis	Subgroup_within_Group		C57 - RTA							0.412781	0.464322	0.953142	17	0.353875	Viv	91.0194	87.0143	6.95478	12.068	10	9	0.674156
Lateralis	Subgroup_within_Group		Nrf2 - RTA							0.559017	0.480523	1.25985	16	0.225792	Viv	92.0037	87.0143	3.69966	12.068	9	9	0.674156
Liver	Group_within_Subgroup	C57	SF - Viv	1425.94	1501.37	98.0505	146.594	10	10	-0.604876	0.457326	-1.31601	18	0.204684								0.377548
Liver	Group_within_Subgroup	Nrf2	SF - Viv	1187.53	1252.34	149.605	151.648	9	9	-0.430275	0.476828	-0.909917	16	0.37637								0.377548
Liver	Group_within_Subgroup	RTA	SF - Viv	1377.92	1283.82	207.851	219.291	9	8	0.441219	0.491769	0.909345	15	0.377548								0.377548
Liver	Subgroup_within_Group		C57 - Nrf2							1.90743	0.553946	4.1561	17	0.000661443	SF	1425.94	1187.53	98.0505	149.605	10	9	0.00396866
Liver	Subgroup_within_Group		C57 - RTA							0.301203	0.462059	0.718303	17	0.482327	SF	1425.94	1377.92	98.0505	207.851	10	9	0.578792
Liver	Subgroup_within_Group		Nrf2 - RTA							-1.05136	0.502918	-2.18585	16	0.0440374	SF	1187.53	1377.92	149.605	207.851	9	9	0.0660561
Liver	Subgroup_within_Group		C57 - Nrf2							1.6714	0.533504	3.59269	17	0.00224422	Viv	1501.37	1252.34	146.594	151.648	10	9	0.00673265
Liver	Subgroup_within_Group		C57 - RTA							1.19529	0.514477	2.552	16	0.0213171	Viv	1501.37	1283.82	146.594	219.291	10	8	0.0426341
Liver	Subgroup_within_Group		Nrf2 - RTA							-0.168956	0.486776	-0.307574	15	0.762636	Viv	1252.34	1283.82	151.648	219.291	9	8	0.762636
Lung	Group_within_Subgroup	C57	SF - Viv	148.097	149.617	9.27719	8.82712	10	10	-0.167808	0.448	-0.378056	18	0.70981								0.70981
Lung	Group_within_Subgroup	Nrf2	SF - Viv	144.839	149.528	6.25203	7.81081	7	8	-0.657218	0.531277	-1.26357	13	0.228573								0.478101
Lung	Group_within_Subgroup	RTA	SF - Viv	151.3	146.214	9.11557	12.1841	9	9	0.472674	0.477942	1.02911	16	0.318734								0.478101
Lung	Subgroup_within_Group		C57 - Nrf2							0.397237	0.497492	0.791097	15	0.441218	SF	148.097	144.839	9.27719	6.25203	10	7	0.603705
Lung	Subgroup_within_Group		C57 - RTA							-0.34802	0.462924	-0.761343	17	0.456885	SF	148.097	151.3	9.27719	9.11557	10	9	0.603705
Lung	Subgroup_within_Group		Nrf2 - RTA							-0.806088	0.523712	-1.60139	14	0.131607	SF	144.839	151.3	6.25203	9.11557	7	9	0.603705
Lung	Subgroup_within_Group		C57 - Nrf2							0.010622	0.474345	0.0154082	16	0.987897	Viv	149.617	149.528	8.82712	7.81081	10	8	0.987897
Lung	Subgroup_within_Group		C57 - RTA							0.322843	0.462443	0.72733	17	0.476922	Viv	149.617	146.214	8.82712	12.1841	10	9	0.603705
Lung	Subgroup_within_Group		Nrf2 - RTA							0.319401	0.48899	0.686149	15	0.503088	Viv	149.528	146.214	7.81081	12.1841	8	9	0.603705
Lventr	Group_within_Subgroup	C57	SF - Viv	72.5185	77.0461	5.8456	11.4546	9	9	-0.497902	0.478653	-1.01226	16	0.326478								0.489716
Lventr	Group_within_Subgroup	Nrf2	SF - Viv	71.3591	77.1798	6.82764	10.366	9	8	-0.67208	0.499396	-1.34626	15	0.198211								0.489716
Lventr	Group_within_Subgroup	RTA	SF - Viv	79.0383	78.7247	5.32568	9.93007	8	8	0.0393586	0.500048	0.129185	14	0.899049								0.899049
Lventr	Subgroup_within_Group		C57 - Nrf2							0.182415	0.472384	0.403295	16	0.692069	SF	72.5185	71.3591	5.8456	6.82764	9	9	0.916871
Lventr	Subgroup_within_Group		C57 - RTA							-1.1624	0.525216	-2.41822	15	0.0287803	SF	72.5185	79.0383	5.8456	5.32568	9	8	0.0863409
Lventr	Subgroup_within_Group		Nrf2 - RTA							-1.24413	0.530694	-2.57221	15	0.0212409	SF	71.3591	79.0383	6.82764	5.32568	9	8	0.0863409
Lventr	Subgroup_within_Group		C57 - Nrf2							-0.0121993	0.485917	-0.0368552	15	0.971087	Viv	77.0461	77.1798	11.4546	10.366	9	8	0.971087
Lventr	Subgroup_within_Group		C57 - RTA							-0.155863	0.486647	-0.337302	15	0.740563	Viv	77.0461	78.7247	11.4546	9.93007	9	8	0.916871
Lventr	Subgroup_within_Group		Nrf2 - RTA							-0.152206	0.500723	-0.306065	14	0.764059	Viv	77.1798	78.7247	10.366	9.93007	8	8	0.916871
Medialis	Group_within_Subgroup	C57	SF - Viv	20.7844	23.3952	4.19082	5.17455	10	10	-0.5545	0.455727	-1.22777	18	0.235346								0.235346
Medialis	Group_within_Subgroup	Nrf2	SF - Viv	19.3721	22.3463	4.42318	2.27566	9	9	-0.845601	0.492021	-1.88033	16	0.0783954								0.198343
Medialis	Group_within_Subgroup	RTA	SF - Viv	20.3474	22.9506	3.28752	3.27879	9	9	-0.792899	0.489577	-1.58633	16	0.132228								0.198343
Medialis	Subgroup_within_Group		C57 - Nrf2							0.32832	0.462545	0.742803	17	0.467742	SF	20.7844	19.3721	4.19082	4.42318	10	9	0.831964
Medialis	Subgroup_within_Group		C57 - RTA							0.115235	0.459848	0.22609	17	0.823827	SF	20.7844	20.3474	4.19082	3.28752	10	9	0.831964
Medialis	Subgroup_within_Group		Nrf2 - RTA							-0.250273	0.473246	-0.580127	16	0.569909	SF	19.3721	20.3474	4.42318	3.28752	9	9	0.831964
Medialis	Subgroup_within_Group		C57 - Nrf2							0.257351	0.461361	0.499606	17	0.623757	Viv	23.3952	22.3463	5.17455	2.27566	10	9	0.831964
Medialis	Subgroup_within_Group		C57 - RTA							0.101389	0.459763	0.215472	17	0.831964	Viv	23.3952	22.9506	5.17455	3.27879	10	9	0.831964
Medialis	Subgroup_within_Group		Nrf2 - RTA							-0.214113	0.472753	-0.354246	16	0.72778	Viv	22.3463	22.9506	2.27566	3.27879	9	9	0.831964
Pancreas	Group_within_Subgroup	C57	SF - Viv	181.077	219.813	28.077	26.1838	10	10	-1.4269	0.500901	-3.17243	18	0.00527233								0.015817
Pancreas	Group_within_Subgroup	Nrf2	SF - Viv	194.541	206.622	28.6008	34.6352	9	9	-0.380376	0.475648	-0.776868	16	0.448571								0.448571
Pancreas	Group_within_Subgroup	RTA	SF - Viv	205.213	219.682	24.1324	26.1378	9	9	-0.57519	0.481053	-1.18546	16	0.253143								0.379715
Pancreas	Subgroup_within_Group		C57 - Nrf2							-0.475328	0.465894	-1.03631	17	0.314573	SF	181.077	194.541	28.077	28.6008	10	9	0.481466
Pancreas	Subgroup_within_Group		C57 - RTA							-0.917903	0.482994	-1.98506	17	0.063515	SF	181.077	205.213	28.077	24.1324	10	9	0.38109
Pancreas	Subgroup_within_Group		Nrf2 - RTA							-0.403322	0.476173	-0.862377	16	0.401222	SF	194.541	205.213	28.6008	24.1324	9	9	0.481466
Pancreas	Subgroup_within_Group		C57 - Nrf2							0.433142	0.46481	0.969231	17	0.346018	Viv	219.813	206.622	26.1838	34.6352	10	9	0.481466
Pancreas	Subgroup_within_Group		C57 - RTA							0.00501408	0.459469	0.0105357	17	0.991717	Viv	219.813	219.682	26.1838	26.1378	10	9	0.991717
Pancreas	Subgroup_within_Group		Nrf2 - RTA							-0.425653	0.476713	-0.926195	16	0.368105	Viv	206.622	219.682	34.6352	26.1378	9	9	0.481466
Plantaris	Group_within_Subgroup	C57	SF - Viv	15.9005	19.4802	1.57008	1.38826	10	10	-2.41552	0.588106	-5.31372	18	4.73216e-05								0.000141965
Plantaris	Group_within_Subgroup	Nrf2	SF - Viv	16.8986	18.9055	1.45477	1.52503	9	9	-1.34663	0.522106	-2.83687	16	0.0118999								0.0178498
Plantaris	Group_within_Subgroup	RTA	SF - Viv	17.6553	18.8416	1.02789	2.00127	9	9	-0.745729	0.487514	-1.51267	16	0.149864								0.149864
Plantaris	Subgroup_within_Group		C57 - Nrf2							-0.658	0.471704	-1.41244	17	0.175865	SF	15.9005	16.8986	1.57008	1.45477	10	9	0.428073
Plantaris	Subgroup_within_Group		C57 - RTA							-1.30712	0.506037	-2.83618	17	0.0114021	SF	15.9005	17.6553	1.57008	1.02789	10	9	0.0684125
Plantaris	Subgroup_within_Group		Nrf2 - RTA							-0.600744	0.48192	-1.29399	16	0.214037	SF	16.8986	17.6553	1.45477	1.02789	9	9	0.428073
Plantaris	Subgroup_within_Group		C57 - Nrf2							0.395173	0.463919	0.8506	17	0.406813	Viv	19.4802	18.9055	1.38826	1.52503	10	9	0.501095
Plantaris	Subgroup_within_Group		C57 - RTA							0.374646	0.46347	0.830843	17	0.417579	Viv	19.4802	18.8416	1.38826	2.00127	10	9	0.501095
Plantaris	Subgroup_within_Group		Nrf2 - RTA							0.0359077	0.471443	0.10644	16	0.916556	Viv	18.9055	18.8416	1.52503	2.00127	9	9	0.916556
Quad	Group_within_Subgroup	C57	SF - Viv	209.083	241.513	17.265	7.38057	10	10	-2.44255	0.59089	-5.3427	18	4.44889e-05								0.000133467
Quad	Group_within_Subgroup	Nrf2	SF - Viv	219.468	237.454	13.6641	13.5412	9	9	-1.32225	0.520372	-2.78231	16	0.0133182								0.0199773
Quad	Group_within_Subgroup	RTA	SF - Viv	227.602	239.211	10.3337	19.9246	9	9	-0.731469	0.486913	-1.52179	16	0.147579								0.147579
Quad	Subgroup_within_Group		C57 - Nrf2							-0.662532	0.471871	-1.44138	17	0.167646	SF	209.083	219.468	17.265	13.6641	10	9	0.354009
Quad	Subgroup_within_Group		C57 - RTA							-1.28386	0.504468	-2.77289	17	0.013027	SF	209.083	227.602	17.265	10.3337	10	9	0.078162
Quad	Subgroup_within_Group		Nrf2 - RTA							-0.67149	0.484507	-1.41234	16	0.177004	SF	219.468	227.602	13.6641	10.3337	9	9	0.354009
Quad	Subgroup_within_Group		C57 - Nrf2							0.37828	0.463548	0.83874	17	0.413254	Viv	241.513	237.454	7.38057	13.5412	10	9	0.619881
Quad	Subgroup_within_Group		C57 - RTA							0.156733	0.460171	0.383026	17	0.706448	Viv	241.513	239.211	7.38057	19.9246	10	9	0.847738
Quad	Subgroup_within_Group		Nrf2 - RTA							-0.103154	0.471718	-0.193226	16	0.849214	Viv	237.454	239.211	13.5412	19.9246	9	9	0.849214
RectusFem	Group_within_Subgroup	C57	SF - Viv	74.9025	89.835	5.47775	4.6708	10	10	-2.93353	0.644313	-6.42975	18	4.73086e-06								1.41926e-05
RectusFem	Group_within_Subgroup	Nrf2	SF - Viv	76.0162	89.0199	7.53196	9.16138	9	9	-1.55058	0.537595	-3.25836	16	0.0049335								0.00740025
RectusFem	Group_within_Subgroup	RTA	SF - Viv	86.2946	87.4212	3.6723	6.11752	9	9	-0.223291	0.472871	-0.439594	16	0.666111								0.666111
RectusFem	Subgroup_within_Group		C57 - Nrf2							-0.170667	0.460302	-0.343579	17	0.735375	SF	74.9025	76.0162	5.47775	7.53196	10	9	0.772456
RectusFem	Subgroup_within_Group		C57 - RTA							-2.41613	0.603932	-5.12345	17	8.47032e-05	SF	74.9025	86.2946	5.47775	3.6723	10	9	0.000508219
RectusFem	Subgroup_within_Group		Nrf2 - RTA							-1.7347	0.553002	-3.61776	16	0.00231088	SF	76.0162	86.2946	7.53196	3.6723	9	9	0.00693263
RectusFem	Subgroup_within_Group		C57 - Nrf2							0.114084	0.459841	0.293815	17	0.772456	Viv	89.835	89.0199	4.6708	9.16138	10	9	0.772456
RectusFem	Subgroup_within_Group		C57 - RTA							0.446987	0.465155	0.951319	17	0.354773	Viv	89.835	87.4212	4.6708	6.11752	10	9	0.709546
RectusFem	Subgroup_within_Group		Nrf2 - RTA							0.205234	0.472644	0.388402	16	0.702838	Viv	89.0199	87.4212	9.16138	6.11752	9	9	0.772456
Rventr	Group_within_Subgroup	C57	SF - Viv	29.092	30.9472	3.98874	2.61012	9	10	-0.557005	0.468269	-1.25121	17	0.227804								0.683411
Rventr	Group_within_Subgroup	Nrf2	SF - Viv	27.1674	28.3897	2.52204	3.98632	9	9	-0.366473	0.475345	-0.739321	16	0.470421								0.705631
Rventr	Group_within_Subgroup	RTA	SF - Viv	31.2859	32.0325	3.17021	5.21643	8	9	-0.170369	0.48679	-0.292454	15	0.773946								0.773946
Rventr	Subgroup_within_Group		C57 - Nrf2							0.576758	0.481105	1.1863	16	0.252822	SF	29.092	27.1674	3.98874	2.52204	9	9	0.303386
Rventr	Subgroup_within_Group		C57 - RTA							-0.604409	0.496846	-1.27478	15	0.221782	SF	29.092	31.2859	3.98874	3.17021	9	8	0.303386
Rventr	Subgroup_within_Group		Nrf2 - RTA							-1.44867	0.545743	-3.02828	15	0.00847043	SF	27.1674	31.2859	2.52204	3.17021	9	8	0.0508226
Rventr	Subgroup_within_Group		C57 - Nrf2							0.768157	0.476066	1.71403	17	0.104697	Viv	30.9472	28.3897	2.61012	3.98632	10	9	0.240976
Rventr	Subgroup_within_Group		C57 - RTA							-0.267878	0.461519	-0.505554	17	0.619662	Viv	30.9472	32.0325	2.61012	5.21643	10	9	0.619662
Rventr	Subgroup_within_Group		Nrf2 - RTA							-0.784676	0.489209	-1.64013	16	0.120488	Viv	28.3897	32.0325	3.98632	5.21643	9	9	0.240976
Salivary	Group_within_Subgroup	C57	SF - Viv	252.851	258.499	38.5353	28.1301	10	9	-0.165914	0.460256	-0.399171	17	0.694737								0.694737
Salivary	Group_within_Subgroup	Nrf2	SF - Viv	262.625	277.78	29.3056	26.2446	9	9	-0.544803	0.48007	-1.17074	16	0.258847								0.489356
Salivary	Group_within_Subgroup	RTA	SF - Viv	254.39	269.758	19.4779	38.6329	9	8	-0.512615	0.493801	-1.01492	15	0.326238								0.489356
Salivary	Subgroup_within_Group		C57 - Nrf2							-0.283289	0.461761	-0.655178	17	0.521121	SF	252.851	262.625	38.5353	29.3056	10	9	0.708644
Salivary	Subgroup_within_Group		C57 - RTA							-0.049528	0.459539	-0.177812	17	0.860972	SF	252.851	254.39	38.5353	19.4779	10	9	0.860972
Salivary	Subgroup_within_Group		Nrf2 - RTA							0.330981	0.474621	0.674037	16	0.50991	SF	262.625	254.39	29.3056	19.4779	9	9	0.708644
Salivary	Subgroup_within_Group		C57 - Nrf2							-0.708777	0.48598	-1.50274	16	0.152385	Viv	258.499	277.78	28.1301	26.2446	9	9	0.708644
Salivary	Subgroup_within_Group		C57 - RTA							-0.336666	0.489331	-0.665875	15	0.515601	Viv	258.499	269.758	28.1301	38.6329	9	8	0.708644
Salivary	Subgroup_within_Group		Nrf2 - RTA							0.245941	0.48774	0.54982	15	0.590536	Viv	277.78	269.758	26.2446	38.6329	9	8	0.708644
Septum	Group_within_Subgroup	C57	SF - Viv	29.6589	30.7634	4.82857	6.08682	8	10	-0.198258	0.475491	-0.381504	16	0.707848								0.707848
Septum	Group_within_Subgroup	Nrf2	SF - Viv	30.9886	29.9688	4.42834	5.14155	9	9	0.212537	0.472734	0.479946	16	0.637761								0.707848
Septum	Group_within_Subgroup	RTA	SF - Viv	30.9259	30.0355	3.96927	4.12676	8	8	0.21992	0.501509	0.452479	14	0.657856								0.707848
Septum	Subgroup_within_Group		C57 - Nrf2							-0.287867	0.488414	-0.608766	15	0.551788	SF	29.6589	30.9886	4.82857	4.42834	8	9	0.988038
Septum	Subgroup_within_Group		C57 - RTA							-0.286666	0.502561	-0.605876	14	0.554294	SF	29.6589	30.9259	4.82857	3.96927	8	8	0.988038
Septum	Subgroup_within_Group		Nrf2 - RTA							0.0148706	0.485919	0.0152451	15	0.988038	SF	30.9886	30.9259	4.42834	3.96927	9	8	0.988038
Septum	Subgroup_within_Group		C57 - Nrf2							0.140346	0.460032	0.275571	17	0.786199	Viv	30.7634	29.9688	6.08682	5.14155	10	9	0.988038
Septum	Subgroup_within_Group		C57 - RTA							0.136863	0.47489	0.230099	16	0.820931	Viv	30.7634	30.0355	6.08682	4.12676	10	8	0.988038
Septum	Subgroup_within_Group		Nrf2 - RTA							-0.0141908	0.485919	-0.0579877	15	0.954524	Viv	29.9688	30.0355	5.14155	4.12676	9	8	0.988038
Soleus	Group_within_Subgroup	C57	SF - Viv	6.97337	10.1108	0.771825	0.644088	10	10	-4.4138	0.828879	-9.59225	18	1.68822e-08								5.06467e-08
Soleus	Group_within_Subgroup	Nrf2	SF - Viv	8.01822	9.83576	0.49748	0.64772	9	9	-3.14721	0.705237	-6.73791	16	4.76581e-06								7.14872e-06
Soleus	Group_within_Subgroup	RTA	SF - Viv	7.98734	9.8427	1.3359	1.22583	9	9	-1.44718	0.529527	-3.07715	16	0.00721708								0.00721708
Soleus	Subgroup_within_Group		C57 - Nrf2							-1.58999	0.526915	-3.42264	17	0.00324477	SF	6.97337	8.01822	0.771825	0.49748	10	9	0.0194686
Soleus	Subgroup_within_Group		C57 - RTA							-0.943395	0.484285	-2.04861	17	0.056265	SF	6.97337	7.98734	0.771825	1.3359	10	9	0.168795
Soleus	Subgroup_within_Group		Nrf2 - RTA							0.0306442	0.471432	0.146072	16	0.885689	SF	8.01822	7.98734	0.49748	1.3359	9	9	0.955731
Soleus	Subgroup_within_Group		C57 - Nrf2							0.42595	0.464635	0.920188	17	0.370348	Viv	10.1108	9.83576	0.644088	0.64772	10	9	0.740697
Soleus	Subgroup_within_Group		C57 - RTA							0.278533	0.461685	0.671137	17	0.51115	Viv	10.1108	9.8427	0.644088	1.22583	10	9	0.766725
Soleus	Subgroup_within_Group		Nrf2 - RTA							-0.00707802	0.471406	0.0563882	16	0.955731	Viv	9.83576	9.8427	0.64772	1.22583	9	9	0.955731
Spleen	Group_within_Subgroup	C57	SF - Viv	53.1997	74.3627	8.86898	9.66895	10	10	-2.28108	0.574528	-5.21427	18	5.85266e-05								0.00017558
Spleen	Group_within_Subgroup	Nrf2	SF - Viv	66.903	83.9198	8.16426	16.3401	9	8	-1.34467	0.537858	-2.88561	15	0.0113201								0.0113201
Spleen	Group_within_Subgroup	RTA	SF - Viv	65.9724	87.6407	4.14207	13.9611	9	9	-2.10427	0.587555	-4.52236	16	0.000347119								0.000520678
Spleen	Subgroup_within_Group		C57 - Nrf2							-1.60374	0.52801	-3.54894	17	0.00246772	SF	53.1997	66.903	8.86898	8.16426	10	9	0.00740316
Spleen	Subgroup_within_Group		C57 - RTA							-1.81147	0.545403	-3.9508	17	0.00103154	SF	53.1997	65.9724	8.86898	4.14207	10	9	0.00618923
Spleen	Subgroup_within_Group		Nrf2 - RTA							0.143756	0.472013	0.257338	16	0.800198	SF	66.903	65.9724	8.16426	4.14207	9	9	0.800198
Spleen	Subgroup_within_Group		C57 - Nrf2							-0.7343	0.489875	-1.56345	16	0.137507	Viv	74.3627	83.9198	9.66895	16.3401	10	8	0.206261
Spleen	Subgroup_within_Group		C57 - RTA							-1.11736	0.493929	-2.39541	17	0.0283885	Viv	74.3627	87.6407	9.66895	13.9611	10	9	0.056777
Spleen	Subgroup_within_Group		Nrf2 - RTA							-0.246125	0.487743	-0.5301	15	0.603802	Viv	83.9198	87.6407	16.3401	13.9611	8	9	0.724562
Testes	Group_within_Subgroup	C57	SF - Viv	102.8	103.199	6.7289	8.65336	10	10	-0.0515159	0.447288	-0.0978126	18	0.923162								0.923162
Testes	Group_within_Subgroup	Nrf2	SF - Viv	95.9739	88.7436	6.83117	10.2538	9	9	0.8299	0.491278	1.77434	16	0.0950342								0.285103
Testes	Group_within_Subgroup	RTA	SF - Viv	105.006	101.629	7.49475	12.1491	9	8	0.339736	0.489393	0.732584	15	0.475105								0.712658
Testes	Subgroup_within_Group		C57 - Nrf2							1.00724	0.487657	2.13962	17	0.047186	SF	102.8	95.9739	6.7289	6.83117	10	9	0.070779
Testes	Subgroup_within_Group		C57 - RTA							-0.310769	0.462226	-0.661067	17	0.517429	SF	102.8	105.006	6.7289	7.49475	10	9	0.620915
Testes	Subgroup_within_Group		Nrf2 - RTA							-1.25967	0.516042	-2.63377	16	0.0180568	SF	95.9739	105.006	6.83117	7.49475	9	9	0.0541703
Testes	Subgroup_within_Group		C57 - Nrf2							1.53128	0.522319	3.33752	17	0.00390083	Viv	103.199	88.7436	8.65336	10.2538	10	9	0.023405
Testes	Subgroup_within_Group		C57 - RTA							0.152046	0.475018	0.350752	16	0.73035	Viv	103.199	101.629	8.65336	12.1491	10	8	0.73035
Testes	Subgroup_within_Group		Nrf2 - RTA							-1.15271	0.524587	-2.35711	15	0.0324264	Viv	88.7436	101.629	10.2538	12.1491	9	8	0.0648529
Thymus	Group_within_Subgroup	C57	SF - Viv	24.5637	37.1472	8.24553	13.6454	10	10	-1.1162	0.480778	-2.68166	18	0.0152331								0.0228496
Thymus	Group_within_Subgroup	Nrf2	SF - Viv	32.2602	45.8052	13.3088	11.1459	9	9	-1.10345	0.506009	-2.31915	16	0.0339414								0.0339414
Thymus	Group_within_Subgroup	RTA	SF - Viv	28.4427	42.8816	6.01527	11.3713	9	9	-1.58732	0.540565	-3.40494	16	0.00362221								0.0108666
Thymus	Subgroup_within_Group		C57 - Nrf2							-0.704515	0.473469	-1.32302	17	0.20335	SF	24.5637	32.2602	8.24553	13.3088	10	9	0.439988
Thymus	Subgroup_within_Group		C57 - RTA							-0.532713	0.467524	-1.25841	17	0.225254	SF	24.5637	28.4427	8.24553	6.01527	10	9	0.439988
Thymus	Subgroup_within_Group		Nrf2 - RTA							0.369654	0.475413	0.50609	16	0.619695	SF	32.2602	28.4427	13.3088	6.01527	9	9	0.619695
Thymus	Subgroup_within_Group		C57 - Nrf2							-0.690906	0.472941	-1.65399	17	0.116474	Viv	37.1472	45.8052	13.6454	11.1459	10	9	0.439988
Thymus	Subgroup_within_Group		C57 - RTA							-0.454162	0.465338	-1.0844	17	0.293326	Viv	37.1472	42.8816	13.6454	11.3713	10	9	0.439988
Thymus	Subgroup_within_Group		Nrf2 - RTA							0.259664	0.473387	0.582386	16	0.568424	Viv	45.8052	42.8816	11.1459	11.3713	9	9	0.619695
Tibialis	Group_within_Subgroup	C57	SF - Viv	44.133	51.8085	3.13446	2.48958	10	10	-2.71176	0.619549	-5.95935	18	1.22496e-05								3.67489e-05
Tibialis	Group_within_Subgroup	Nrf2	SF - Viv	44.6533	50.0935	2.63118	2.70471	9	9	-2.0389	0.581118	-4.26052	16	0.000597923								0.000896884
Tibialis	Group_within_Subgroup	RTA	SF - Viv	49.102	50.1924	1.72249	5.36157	9	9	-0.273833	0.473609	-0.515059	16	0.613554								0.613554
Tibialis	Subgroup_within_Group		C57 - Nrf2							-0.178893	0.460384	-0.397431	17	0.695995	SF	44.133	44.6533	3.13446	2.63118	10	9	0.835194
Tibialis	Subgroup_within_Group		C57 - RTA							-1.93452	0.556412	-4.13193	17	0.000696903	SF	44.133	49.102	3.13446	1.72249	10	9	0.00209071
Tibialis	Subgroup_within_Group		Nrf2 - RTA							-2.00053	0.577401	-4.21796	16	0.000653488	SF	44.6533	49.102	2.63118	1.72249	9	9	0.00209071
Tibialis	Subgroup_within_Group		C57 - Nrf2							0.661379	0.471829	1.4525	17	0.164571	Viv	51.8085	50.0935	2.48958	2.70471	10	9	0.329142
Tibialis	Subgroup_within_Group		C57 - RTA							0.394179	0.463897	0.900617	17	0.380374	Viv	51.8085	50.1924	2.48958	5.36157	10	9	0.57056
Tibialis	Subgroup_within_Group		Nrf2 - RTA							-0.0232892	0.471421	-0.0143476	16	0.98873	Viv	50.0935	50.1924	2.70471	5.36157	9	9	0.98873

### Sheet: Biochemistry (BC)
AnimalID	Group	Subgroup	Readout	Side	Value
A25	VIV	C57	A/G	Single	1.02
A26	VIV	C57	A/G	Single	1.07
A27	VIV	C57	A/G	Single	0.94
A34	VIV	C57	A/G	Single	1.03
A35	VIV	C57	A/G	Single	0.9
A36	VIV	C57	A/G	Single	0.89
A43	VIV	C57	A/G	Single	0.97
A44	VIV	C57	A/G	Single	0.89
A45	VIV	C57	A/G	Single	0.95
A46	VIV	C57	A/G	Single	1
A207	VIV	RTA	A/G	Single	1
A208	VIV	RTA	A/G	Single	1
A209	VIV	RTA	A/G	Single	1.04
A258	VIV	RTA	A/G	Single	0.82
A259	VIV	RTA	A/G	Single	0.98
A260	VIV	RTA	A/G	Single	0.89
A61	VIV	RTA	A/G	Single	0.91
A62	VIV	RTA	A/G	Single	1.01
A63	VIV	RTA	A/G	Single	0.97
A193	VIV	Nrf2	A/G	Single	0.88
B583	VIV	Nrf2	A/G	Single	1
B599	VIV	Nrf2	A/G	Single	1.06
B879	VIV	Nrf2	A/G	Single	1.04
B881	VIV	Nrf2	A/G	Single	0.98
C872	VIV	Nrf2	A/G	Single	1.09
C875	VIV	Nrf2	A/G	Single	0.99
C877	VIV	Nrf2	A/G	Single	0.99
C882	VIV	Nrf2	A/G	Single	0.94
A141	SF	C57	A/G	Single	1.02
A148	SF	C57	A/G	Single	1
A149	SF	C57	A/G	Single	1
A150	SF	C57	A/G	Single	1.08
A154	SF	C57	A/G	Single	0.95
A155	SF	C57	A/G	Single	1.03
A156	SF	C57	A/G	Single	0.9
A82	SF	C57	A/G	Single	0.98
A83	SF	C57	A/G	Single	0.87
A84	SF	C57	A/G	Single	0.93
A157	SF	RTA	A/G	Single	0.98
A158	SF	RTA	A/G	Single	1.15
A159	SF	RTA	A/G	Single	0.98
A255	SF	RTA	A/G	Single	1.04
A256	SF	RTA	A/G	Single	1
A257	SF	RTA	A/G	Single	1.09
A261	SF	RTA	A/G	Single	1.02
A262	SF	RTA	A/G	Single	1.01
A263	SF	RTA	A/G	Single	1.11
B582	SF	Nrf2	A/G	Single	1.14
B584	SF	Nrf2	A/G	Single	1.09
B585	SF	Nrf2	A/G	Single	1.06
B882	SF	Nrf2	A/G	Single	1.01
B883	SF	Nrf2	A/G	Single	1.12
B885	SF	Nrf2	A/G	Single	1.05
C846	SF	Nrf2	A/G	Single	1.11
C847	SF	Nrf2	A/G	Single	1.1
C848	SF	Nrf2	A/G	Single	1.09
A25	VIV	C57	ALB	Single	26.6
A26	VIV	C57	ALB	Single	26.3
A27	VIV	C57	ALB	Single	26
A34	VIV	C57	ALB	Single	27.3
A35	VIV	C57	ALB	Single	25.5
A36	VIV	C57	ALB	Single	25.7
A43	VIV	C57	ALB	Single	25.3
A44	VIV	C57	ALB	Single	28.5
A45	VIV	C57	ALB	Single	24.8
A46	VIV	C57	ALB	Single	26.6
A207	VIV	RTA	ALB	Single	26.3
A208	VIV	RTA	ALB	Single	28.3
A209	VIV	RTA	ALB	Single	28.7
A258	VIV	RTA	ALB	Single	23
A259	VIV	RTA	ALB	Single	25.7
A260	VIV	RTA	ALB	Single	25
A61	VIV	RTA	ALB	Single	24
A62	VIV	RTA	ALB	Single	26.6
A63	VIV	RTA	ALB	Single	26.9
A193	VIV	Nrf2	ALB	Single	28.4
B583	VIV	Nrf2	ALB	Single	28.4
B599	VIV	Nrf2	ALB	Single	28.5
B879	VIV	Nrf2	ALB	Single	28
B881	VIV	Nrf2	ALB	Single	29.8
C872	VIV	Nrf2	ALB	Single	27
C875	VIV	Nrf2	ALB	Single	26.7
C877	VIV	Nrf2	ALB	Single	28.8
C882	VIV	Nrf2	ALB	Single	25.5
A141	SF	C57	ALB	Single	25.4
A148	SF	C57	ALB	Single	26.7
A149	SF	C57	ALB	Single	27.9
A150	SF	C57	ALB	Single	28.9
A154	SF	C57	ALB	Single	25.9
A155	SF	C57	ALB	Single	28.1
A156	SF	C57	ALB	Single	26.7
A82	SF	C57	ALB	Single	28.6
A83	SF	C57	ALB	Single	26.3
A84	SF	C57	ALB	Single	26.2
A157	SF	RTA	ALB	Single	26.1
A158	SF	RTA	ALB	Single	26
A159	SF	RTA	ALB	Single	24.4
A255	SF	RTA	ALB	Single	24.9
A256	SF	RTA	ALB	Single	21.3
A257	SF	RTA	ALB	Single	24.3
A261	SF	RTA	ALB	Single	25.6
A262	SF	RTA	ALB	Single	27
A263	SF	RTA	ALB	Single	23
B582	SF	Nrf2	ALB	Single	22.9
B584	SF	Nrf2	ALB	Single	28.3
B585	SF	Nrf2	ALB	Single	24.1
B882	SF	Nrf2	ALB	Single	25.7
B883	SF	Nrf2	ALB	Single	27.5
B885	SF	Nrf2	ALB	Single	26.2
C846	SF	Nrf2	ALB	Single	27.7
C847	SF	Nrf2	ALB	Single	27.4
C848	SF	Nrf2	ALB	Single	28.5
A25	VIV	C57	ALP	Single	75
A26	VIV	C57	ALP	Single	60
A27	VIV	C57	ALP	Single	59
A34	VIV	C57	ALP	Single	64
A35	VIV	C57	ALP	Single	70
A36	VIV	C57	ALP	Single	64
A43	VIV	C57	ALP	Single	69
A44	VIV	C57	ALP	Single	61
A45	VIV	C57	ALP	Single	54
A46	VIV	C57	ALP	Single	41
A207	VIV	RTA	ALP	Single	55
A208	VIV	RTA	ALP	Single	48
A209	VIV	RTA	ALP	Single	52
A258	VIV	RTA	ALP	Single	47
A259	VIV	RTA	ALP	Single	48
A260	VIV	RTA	ALP	Single	38
A61	VIV	RTA	ALP	Single	61
A62	VIV	RTA	ALP	Single	72
A63	VIV	RTA	ALP	Single	57
A193	VIV	Nrf2	ALP	Single	54
B583	VIV	Nrf2	ALP	Single	71
B599	VIV	Nrf2	ALP	Single	74
B879	VIV	Nrf2	ALP	Single	73
B881	VIV	Nrf2	ALP	Single	67
C872	VIV	Nrf2	ALP	Single	58
C875	VIV	Nrf2	ALP	Single	52
C877	VIV	Nrf2	ALP	Single	60
C882	VIV	Nrf2	ALP	Single	52
A141	SF	C57	ALP	Single	70
A148	SF	C57	ALP	Single	73
A149	SF	C57	ALP	Single	81
A150	SF	C57	ALP	Single	91
A154	SF	C57	ALP	Single	75
A155	SF	C57	ALP	Single	88
A156	SF	C57	ALP	Single	83
A82	SF	C57	ALP	Single	85
A83	SF	C57	ALP	Single	71
A84	SF	C57	ALP	Single	80
A157	SF	RTA	ALP	Single	60
A158	SF	RTA	ALP	Single	49
A159	SF	RTA	ALP	Single	59
A255	SF	RTA	ALP	Single	67
A256	SF	RTA	ALP	Single	65
A257	SF	RTA	ALP	Single	54
A261	SF	RTA	ALP	Single	71
A262	SF	RTA	ALP	Single	72
A263	SF	RTA	ALP	Single	65
B582	SF	Nrf2	ALP	Single	100
B584	SF	Nrf2	ALP	Single	62
B585	SF	Nrf2	ALP	Single	74
B882	SF	Nrf2	ALP	Single	85
B883	SF	Nrf2	ALP	Single	76
B885	SF	Nrf2	ALP	Single	67
C846	SF	Nrf2	ALP	Single	76
C847	SF	Nrf2	ALP	Single	79
C848	SF	Nrf2	ALP	Single	69
A25	VIV	C57	ALT	Single	60
A26	VIV	C57	ALT	Single	48
A27	VIV	C57	ALT	Single	48
A34	VIV	C57	ALT	Single	40
A35	VIV	C57	ALT	Single	38
A36	VIV	C57	ALT	Single	36
A43	VIV	C57	ALT	Single	43
A44	VIV	C57	ALT	Single	60
A45	VIV	C57	ALT	Single	32
A46	VIV	C57	ALT	Single	48
A207	VIV	RTA	ALT	Single	70
A208	VIV	RTA	ALT	Single	38
A209	VIV	RTA	ALT	Single	43
A258	VIV	RTA	ALT	Single	42
A259	VIV	RTA	ALT	Single	42
A260	VIV	RTA	ALT	Single	39
A61	VIV	RTA	ALT	Single	35
A62	VIV	RTA	ALT	Single	11
A63	VIV	RTA	ALT	Single	42
A193	VIV	Nrf2	ALT	Single	53
B583	VIV	Nrf2	ALT	Single	33
B599	VIV	Nrf2	ALT	Single	27
B879	VIV	Nrf2	ALT	Single	45
B881	VIV	Nrf2	ALT	Single	63
C872	VIV	Nrf2	ALT	Single	35
C875	VIV	Nrf2	ALT	Single	31
C877	VIV	Nrf2	ALT	Single	33
C882	VIV	Nrf2	ALT	Single	16
A141	SF	C57	ALT	Single	37
A148	SF	C57	ALT	Single	50
A149	SF	C57	ALT	Single	55
A150	SF	C57	ALT	Single	50
A154	SF	C57	ALT	Single	70
A155	SF	C57	ALT	Single	48
A156	SF	C57	ALT	Single	86
A82	SF	C57	ALT	Single	58
A83	SF	C57	ALT	Single	66
A84	SF	C57	ALT	Single	55
A157	SF	RTA	ALT	Single	64
A158	SF	RTA	ALT	Single	44
A159	SF	RTA	ALT	Single	38
A255	SF	RTA	ALT	Single	60
A256	SF	RTA	ALT	Single	48
A257	SF	RTA	ALT	Single	41
A261	SF	RTA	ALT	Single	58
A262	SF	RTA	ALT	Single	77
A263	SF	RTA	ALT	Single	246
B582	SF	Nrf2	ALT	Single	201
B584	SF	Nrf2	ALT	Single	91
B585	SF	Nrf2	ALT	Single	76
B882	SF	Nrf2	ALT	Single	99
B883	SF	Nrf2	ALT	Single	41
B885	SF	Nrf2	ALT	Single	49
C846	SF	Nrf2	ALT	Single	50
C847	SF	Nrf2	ALT	Single	55
C848	SF	Nrf2	ALT	Single	58
A25	VIV	C57	AMY	Single	1640
A26	VIV	C57	AMY	Single	2280
A27	VIV	C57	AMY	Single	2041
A34	VIV	C57	AMY	Single	1819
A35	VIV	C57	AMY	Single	1909
A36	VIV	C57	AMY	Single	2011
A43	VIV	C57	AMY	Single	1957
A44	VIV	C57	AMY	Single	2069
A45	VIV	C57	AMY	Single	2102
A46	VIV	C57	AMY	Single	1865
A207	VIV	RTA	AMY	Single	1542
A208	VIV	RTA	AMY	Single	2087
A209	VIV	RTA	AMY	Single	1935
A258	VIV	RTA	AMY	Single	1490
A259	VIV	RTA	AMY	Single	1742
A260	VIV	RTA	AMY	Single	1769
A61	VIV	RTA	AMY	Single	1692
A62	VIV	RTA	AMY	Single	1949
A63	VIV	RTA	AMY	Single	2198
A193	VIV	Nrf2	AMY	Single	1676
B583	VIV	Nrf2	AMY	Single	1502
B599	VIV	Nrf2	AMY	Single	1598
B879	VIV	Nrf2	AMY	Single	1708
B881	VIV	Nrf2	AMY	Single	1987
C872	VIV	Nrf2	AMY	Single	1681
C875	VIV	Nrf2	AMY	Single	1613
C877	VIV	Nrf2	AMY	Single	1668
C882	VIV	Nrf2	AMY	Single	1277
A141	SF	C57	AMY	Single	2140
A148	SF	C57	AMY	Single	2193
A149	SF	C57	AMY	Single	2221
A150	SF	C57	AMY	Single	2616
A154	SF	C57	AMY	Single	2621
A155	SF	C57	AMY	Single	2237
A156	SF	C57	AMY	Single	2412
A82	SF	C57	AMY	Single	2565
A83	SF	C57	AMY	Single	2273
A84	SF	C57	AMY	Single	2278
A157	SF	RTA	AMY	Single	1843
A158	SF	RTA	AMY	Single	1710
A159	SF	RTA	AMY	Single	1768
A255	SF	RTA	AMY	Single	1525
A256	SF	RTA	AMY	Single	1187
A257	SF	RTA	AMY	Single	1769
A261	SF	RTA	AMY	Single	2141
A262	SF	RTA	AMY	Single	2161
A263	SF	RTA	AMY	Single	1457
B582	SF	Nrf2	AMY	Single	989
B584	SF	Nrf2	AMY	Single	1533
B585	SF	Nrf2	AMY	Single	1567
B882	SF	Nrf2	AMY	Single	1667
B883	SF	Nrf2	AMY	Single	1608
B885	SF	Nrf2	AMY	Single	1489
C846	SF	Nrf2	AMY	Single	1331
C847	SF	Nrf2	AMY	Single	1397
C848	SF	Nrf2	AMY	Single	1620
A25	VIV	C57	AST	Single	80
A26	VIV	C57	AST	Single	60
A27	VIV	C57	AST	Single	64
A34	VIV	C57	AST	Single	64
A35	VIV	C57	AST	Single	66
A36	VIV	C57	AST	Single	50
A43	VIV	C57	AST	Single	57
A44	VIV	C57	AST	Single	65
A45	VIV	C57	AST	Single	66
A46	VIV	C57	AST	Single	60
A207	VIV	RTA	AST	Single	151
A208	VIV	RTA	AST	Single	67
A209	VIV	RTA	AST	Single	131
A258	VIV	RTA	AST	Single	51
A259	VIV	RTA	AST	Single	70
A260	VIV	RTA	AST	Single	69
A61	VIV	RTA	AST	Single	48
A62	VIV	RTA	AST	Single	101
A63	VIV	RTA	AST	Single	61
A193	VIV	Nrf2	AST	Single	193
B583	VIV	Nrf2	AST	Single	89
B599	VIV	Nrf2	AST	Single	48
B879	VIV	Nrf2	AST	Single	109
B881	VIV	Nrf2	AST	Single	116
C872	VIV	Nrf2	AST	Single	59
C875	VIV	Nrf2	AST	Single	56
C877	VIV	Nrf2	AST	Single	59
C882	VIV	Nrf2	AST	Single	52
A141	SF	C57	AST	Single	64
A148	SF	C57	AST	Single	106
A149	SF	C57	AST	Single	102
A150	SF	C57	AST	Single	100
A154	SF	C57	AST	Single	205
A155	SF	C57	AST	Single	114
A156	SF	C57	AST	Single	212
A82	SF	C57	AST	Single	97
A83	SF	C57	AST	Single	136
A84	SF	C57	AST	Single	186
A157	SF	RTA	AST	Single	169
A158	SF	RTA	AST	Single	272
A159	SF	RTA	AST	Single	112
A255	SF	RTA	AST	Single	125
A256	SF	RTA	AST	Single	168
A257	SF	RTA	AST	Single	91
A261	SF	RTA	AST	Single	99
A262	SF	RTA	AST	Single	120
A263	SF	RTA	AST	Single	650
B582	SF	Nrf2	AST	Single	650
B584	SF	Nrf2	AST	Single	401
B585	SF	Nrf2	AST	Single	311
B882	SF	Nrf2	AST	Single	344
B883	SF	Nrf2	AST	Single	137
B885	SF	Nrf2	AST	Single	360
C846	SF	Nrf2	AST	Single	207
C847	SF	Nrf2	AST	Single	224
C848	SF	Nrf2	AST	Single	301
A25	VIV	C57	BUN	Single	5.47
A26	VIV	C57	BUN	Single	9.4
A27	VIV	C57	BUN	Single	7.38
A34	VIV	C57	BUN	Single	9.27
A35	VIV	C57	BUN	Single	7.02
A36	VIV	C57	BUN	Single	5.28
A43	VIV	C57	BUN	Single	6.05
A44	VIV	C57	BUN	Single	7.44
A45	VIV	C57	BUN	Single	6.34
A46	VIV	C57	BUN	Single	10.14
A207	VIV	RTA	BUN	Single	6.51
A208	VIV	RTA	BUN	Single	6.29
A209	VIV	RTA	BUN	Single	6.95
A258	VIV	RTA	BUN	Single	9.47
A259	VIV	RTA	BUN	Single	9.05
A260	VIV	RTA	BUN	Single	7.14
A61	VIV	RTA	BUN	Single	8.82
A62	VIV	RTA	BUN	Single	7.56
A63	VIV	RTA	BUN	Single	7.54
A193	VIV	Nrf2	BUN	Single	15.98
B583	VIV	Nrf2	BUN	Single	10.77
B599	VIV	Nrf2	BUN	Single	9.91
B879	VIV	Nrf2	BUN	Single	11.05
B881	VIV	Nrf2	BUN	Single	8.7
C872	VIV	Nrf2	BUN	Single	6.66
C875	VIV	Nrf2	BUN	Single	7.17
C877	VIV	Nrf2	BUN	Single	8.74
C882	VIV	Nrf2	BUN	Single	6.51
A141	SF	C57	BUN	Single	6.26
A148	SF	C57	BUN	Single	7.28
A149	SF	C57	BUN	Single	6.01
A150	SF	C57	BUN	Single	3.92
A154	SF	C57	BUN	Single	5.93
A155	SF	C57	BUN	Single	5.86
A156	SF	C57	BUN	Single	6.16
A82	SF	C57	BUN	Single	5.44
A83	SF	C57	BUN	Single	6.22
A84	SF	C57	BUN	Single	6.89
A157	SF	RTA	BUN	Single	6.06
A158	SF	RTA	BUN	Single	6.01
A159	SF	RTA	BUN	Single	5.57
A255	SF	RTA	BUN	Single	9.36
A256	SF	RTA	BUN	Single	6.38
A257	SF	RTA	BUN	Single	5.19
A261	SF	RTA	BUN	Single	4.75
A262	SF	RTA	BUN	Single	5.25
A263	SF	RTA	BUN	Single	5.15
B582	SF	Nrf2	BUN	Single	9.8
B584	SF	Nrf2	BUN	Single	7.67
B585	SF	Nrf2	BUN	Single	6.61
B882	SF	Nrf2	BUN	Single	8.06
B883	SF	Nrf2	BUN	Single	6.39
B885	SF	Nrf2	BUN	Single	6.68
C846	SF	Nrf2	BUN	Single	6.04
C847	SF	Nrf2	BUN	Single	5.08
C848	SF	Nrf2	BUN	Single	6.75
A25	VIV	C57	BUN/CREA	Single	236.213
A26	VIV	C57	BUN/CREA	Single	472.726
A27	VIV	C57	BUN/CREA	Single	327.19
A34	VIV	C57	BUN/CREA	Single	267.482
A35	VIV	C57	BUN/CREA	Single	294.931
A36	VIV	C57	BUN/CREA	Single	292.029
A43	VIV	C57	BUN/CREA	Single	315.86
A44	VIV	C57	BUN/CREA	Single	493.577
A45	VIV	C57	BUN/CREA	Single	436.918
A46	VIV	C57	BUN/CREA	Single	336.516
A207	VIV	RTA	BUN/CREA	Single	622.936
A208	VIV	RTA	BUN/CREA	Single	337.553
A209	VIV	RTA	BUN/CREA	Single	410.544
A258	VIV	RTA	BUN/CREA	Single	517.339
A259	VIV	RTA	BUN/CREA	Single	420.776
A260	VIV	RTA	BUN/CREA	Single	229.165
A61	VIV	RTA	BUN/CREA	Single	631.614
A62	VIV	RTA	BUN/CREA	Single	652.251
A63	VIV	RTA	BUN/CREA	Single	585.452
A193	VIV	Nrf2	BUN/CREA	Single	592.326
B583	VIV	Nrf2	BUN/CREA	Single	528.127
B599	VIV	Nrf2	BUN/CREA	Single	554.616
B879	VIV	Nrf2	BUN/CREA	Single	684.543
B881	VIV	Nrf2	BUN/CREA	Single	367.245
C872	VIV	Nrf2	BUN/CREA	Single	367.245
C875	VIV	Nrf2	BUN/CREA	Single	459.181
C877	VIV	Nrf2	BUN/CREA	Single	363.681
C882	VIV	Nrf2	BUN/CREA	Single	365.591
A141	SF	C57	BUN/CREA	Single	187.821
A148	SF	C57	BUN/CREA	Single	305.667
A149	SF	C57	BUN/CREA	Single	390.162
A150	SF	C57	BUN/CREA	Single	146.518
A154	SF	C57	BUN/CREA	Single	274.325
A155	SF	C57	BUN/CREA	Single	180.806
A156	SF	C57	BUN/CREA	Single	227.327
A82	SF	C57	BUN/CREA	Single	256.436
A83	SF	C57	BUN/CREA	Single	203.89
A84	SF	C57	BUN/CREA	Single	156.363
A157	SF	RTA	BUN/CREA	Single	428.915
A158	SF	RTA	BUN/CREA	Single	218.4
A159	SF	RTA	BUN/CREA	Single	350.758
A255	SF	RTA	BUN/CREA	Single	363.057
A256	SF	RTA	BUN/CREA	Single	463.12
A257	SF	RTA	BUN/CREA	Single	272.582
A261	SF	RTA	BUN/CREA	Single	253.648
A262	SF	RTA	BUN/CREA	Single	276.702
A263	SF	RTA	BUN/CREA	Single	406.576
B582	SF	Nrf2	BUN/CREA	Single	451.136
B584	SF	Nrf2	BUN/CREA	Single	451.136
B585	SF	Nrf2	BUN/CREA	Single	306.585
B882	SF	Nrf2	BUN/CREA	Single	316.233
B883	SF	Nrf2	BUN/CREA	Single	284.929
B885	SF	Nrf2	BUN/CREA	Single	277.55
C846	SF	Nrf2	BUN/CREA	Single	274.243
C847	SF	Nrf2	BUN/CREA	Single	254.597
C848	SF	Nrf2	BUN/CREA	Single	254.597
A25	VIV	C57	Ca	Single	2.2
A26	VIV	C57	Ca	Single	2.24
A27	VIV	C57	Ca	Single	2.28
A34	VIV	C57	Ca	Single	2.21
A35	VIV	C57	Ca	Single	2.11
A36	VIV	C57	Ca	Single	2.1
A43	VIV	C57	Ca	Single	2.15
A44	VIV	C57	Ca	Single	2.36
A45	VIV	C57	Ca	Single	2.1
A46	VIV	C57	Ca	Single	2.22
A207	VIV	RTA	Ca	Single	2.23
A208	VIV	RTA	Ca	Single	2.3
A209	VIV	RTA	Ca	Single	2.24
A258	VIV	RTA	Ca	Single	2.21
A259	VIV	RTA	Ca	Single	2.13
A260	VIV	RTA	Ca	Single	2.32
A61	VIV	RTA	Ca	Single	2.06
A62	VIV	RTA	Ca	Single	2.16
A63	VIV	RTA	Ca	Single	2.22
A193	VIV	Nrf2	Ca	Single	2.27
B583	VIV	Nrf2	Ca	Single	2.28
B599	VIV	Nrf2	Ca	Single	2.29
B879	VIV	Nrf2	Ca	Single	2.34
B881	VIV	Nrf2	Ca	Single	2.36
C872	VIV	Nrf2	Ca	Single	2.23
C875	VIV	Nrf2	Ca	Single	2.19
C877	VIV	Nrf2	Ca	Single	2.38
C882	VIV	Nrf2	Ca	Single	2.21
A141	SF	C57	Ca	Single	2.11
A148	SF	C57	Ca	Single	2.1
A149	SF	C57	Ca	Single	2.15
A150	SF	C57	Ca	Single	2.17
A154	SF	C57	Ca	Single	2.12
A155	SF	C57	Ca	Single	2.21
A156	SF	C57	Ca	Single	2.23
A82	SF	C57	Ca	Single	2.18
A83	SF	C57	Ca	Single	2.22
A84	SF	C57	Ca	Single	2.13
A157	SF	RTA	Ca	Single	2.24
A158	SF	RTA	Ca	Single	2.13
A159	SF	RTA	Ca	Single	2.15
A255	SF	RTA	Ca	Single	2.08
A256	SF	RTA	Ca	Single	1.96
A257	SF	RTA	Ca	Single	1.98
A261	SF	RTA	Ca	Single	2.1
A262	SF	RTA	Ca	Single	2.18
A263	SF	RTA	Ca	Single	2.1
B582	SF	Nrf2	Ca	Single	2
B584	SF	Nrf2	Ca	Single	2.3
B585	SF	Nrf2	Ca	Single	2.19
B882	SF	Nrf2	Ca	Single	2.11
B883	SF	Nrf2	Ca	Single	2.17
B885	SF	Nrf2	Ca	Single	2.02
C846	SF	Nrf2	Ca	Single	1.99
C847	SF	Nrf2	Ca	Single	2.04
C848	SF	Nrf2	Ca	Single	2.12
A25	VIV	C57	CK	Single	64
A26	VIV	C57	CK	Single	137
A27	VIV	C57	CK	Single	154
A34	VIV	C57	CK	Single	244
A35	VIV	C57	CK	Single	189
A36	VIV	C57	CK	Single	151
A43	VIV	C57	CK	Single	148
A44	VIV	C57	CK	Single	111
A45	VIV	C57	CK	Single	244
A46	VIV	C57	CK	Single	201
A207	VIV	RTA	CK	Single	144
A208	VIV	RTA	CK	Single	70
A209	VIV	RTA	CK	Single	490
A258	VIV	RTA	CK	Single	132
A259	VIV	RTA	CK	Single	119
A260	VIV	RTA	CK	Single	107
A61	VIV	RTA	CK	Single	70
A62	VIV	RTA	CK	Single	62
A63	VIV	RTA	CK	Single	113
A193	VIV	Nrf2	CK	Single	1409
B583	VIV	Nrf2	CK	Single	323
B599	VIV	Nrf2	CK	Single	169
B879	VIV	Nrf2	CK	Single	597
B881	VIV	Nrf2	CK	Single	279
C872	VIV	Nrf2	CK	Single	118
C875	VIV	Nrf2	CK	Single	77
C877	VIV	Nrf2	CK	Single	111
C882	VIV	Nrf2	CK	Single	56
A141	SF	C57	CK	Single	188
A148	SF	C57	CK	Single	365
A149	SF	C57	CK	Single	210
A150	SF	C57	CK	Single	160
A154	SF	C57	CK	Single	619
A155	SF	C57	CK	Single	319
A156	SF	C57	CK	Single	354
A82	SF	C57	CK	Single	197
A83	SF	C57	CK	Single	253
A84	SF	C57	CK	Single	493
A157	SF	RTA	CK	Single	324
A158	SF	RTA	CK	Single	911
A159	SF	RTA	CK	Single	263
A255	SF	RTA	CK	Single	320
A256	SF	RTA	CK	Single	268
A257	SF	RTA	CK	Single	149
A261	SF	RTA	CK	Single	133
A262	SF	RTA	CK	Single	244
A263	SF	RTA	CK	Single	197
B582	SF	Nrf2	CK	Single	971
B584	SF	Nrf2	CK	Single	762
B585	SF	Nrf2	CK	Single	1580
B882	SF	Nrf2	CK	Single	929
B883	SF	Nrf2	CK	Single	410
B885	SF	Nrf2	CK	Single	1252
C846	SF	Nrf2	CK	Single	270
C847	SF	Nrf2	CK	Single	226
C848	SF	Nrf2	CK	Single	517
A25	VIV	C57	Crea	Single	23.1
A26	VIV	C57	Crea	Single	19.9
A27	VIV	C57	Crea	Single	22.6
A34	VIV	C57	Crea	Single	34.7
A35	VIV	C57	Crea	Single	23.8
A36	VIV	C57	Crea	Single	18.1
A43	VIV	C57	Crea	Single	19.2
A44	VIV	C57	Crea	Single	15.1
A45	VIV	C57	Crea	Single	14.5
A46	VIV	C57	Crea	Single	30.1
A207	VIV	RTA	Crea	Single	10.5
A208	VIV	RTA	Crea	Single	18.6
A209	VIV	RTA	Crea	Single	16.9
A258	VIV	RTA	Crea	Single	18.3
A259	VIV	RTA	Crea	Single	21.5
A260	VIV	RTA	Crea	Single	31.1
A61	VIV	RTA	Crea	Single	14
A62	VIV	RTA	Crea	Single	11.6
A63	VIV	RTA	Crea	Single	12.9
A193	VIV	Nrf2	Crea	Single	27
B583	VIV	Nrf2	Crea	Single	20.4
B599	VIV	Nrf2	Crea	Single	17.9
B879	VIV	Nrf2	Crea	Single	16.1
B881	VIV	Nrf2	Crea	Single	23.7
C872	VIV	Nrf2	Crea	Single	10
C875	VIV	Nrf2	Crea	Single	15.6
C877	VIV	Nrf2	Crea	Single	24
C882	VIV	Nrf2	Crea	Single	17.8
A141	SF	C57	Crea	Single	33.3
A148	SF	C57	Crea	Single	23.8
A149	SF	C57	Crea	Single	15.4
A150	SF	C57	Crea	Single	26.8
A154	SF	C57	Crea	Single	21.6
A155	SF	C57	Crea	Single	32.4
A156	SF	C57	Crea	Single	27.1
A82	SF	C57	Crea	Single	21.2
A83	SF	C57	Crea	Single	30.5
A84	SF	C57	Crea	Single	44
A157	SF	RTA	Crea	Single	14.1
A158	SF	RTA	Crea	Single	27.5
A159	SF	RTA	Crea	Single	15.9
A255	SF	RTA	Crea	Single	25.8
A256	SF	RTA	Crea	Single	13.8
A257	SF	RTA	Crea	Single	19
A261	SF	RTA	Crea	Single	18.7
A262	SF	RTA	Crea	Single	19
A263	SF	RTA	Crea	Single	12.7
B582	SF	Nrf2	Crea	Single	21.7
B584	SF	Nrf2	Crea	Single	10
B585	SF	Nrf2	Crea	Single	21.6
B882	SF	Nrf2	Crea	Single	25.5
B883	SF	Nrf2	Crea	Single	22.4
B885	SF	Nrf2	Crea	Single	24.1
C846	SF	Nrf2	Crea	Single	22
C847	SF	Nrf2	Crea	Single	20
C848	SF	Nrf2	Crea	Single	10
A25	VIV	C57	GLOB	Single	26.2
A26	VIV	C57	GLOB	Single	24.5
A27	VIV	C57	GLOB	Single	27.7
A34	VIV	C57	GLOB	Single	26.6
A35	VIV	C57	GLOB	Single	28.4
A36	VIV	C57	GLOB	Single	28.8
A43	VIV	C57	GLOB	Single	26
A44	VIV	C57	GLOB	Single	31.9
A45	VIV	C57	GLOB	Single	26
A46	VIV	C57	GLOB	Single	26.5
A207	VIV	RTA	GLOB	Single	26.5
A208	VIV	RTA	GLOB	Single	28.2
A209	VIV	RTA	GLOB	Single	27.6
A258	VIV	RTA	GLOB	Single	28.1
A259	VIV	RTA	GLOB	Single	26.4
A260	VIV	RTA	GLOB	Single	27.9
A61	VIV	RTA	GLOB	Single	26.3
A62	VIV	RTA	GLOB	Single	26.3
A63	VIV	RTA	GLOB	Single	27.7
A193	VIV	Nrf2	GLOB	Single	32.4
B583	VIV	Nrf2	GLOB	Single	28.4
B599	VIV	Nrf2	GLOB	Single	26.9
B879	VIV	Nrf2	GLOB	Single	26.9
B881	VIV	Nrf2	GLOB	Single	30.4
C872	VIV	Nrf2	GLOB	Single	24.7
C875	VIV	Nrf2	GLOB	Single	27.1
C877	VIV	Nrf2	GLOB	Single	27.1
C882	VIV	Nrf2	GLOB	Single	27.3
A141	SF	C57	GLOB	Single	24.8
A148	SF	C57	GLOB	Single	26.7
A149	SF	C57	GLOB	Single	28
A150	SF	C57	GLOB	Single	26.7
A154	SF	C57	GLOB	Single	27.2
A155	SF	C57	GLOB	Single	27.2
A156	SF	C57	GLOB	Single	29.7
A82	SF	C57	GLOB	Single	29.1
A83	SF	C57	GLOB	Single	30.1
A84	SF	C57	GLOB	Single	28.2
A157	SF	RTA	GLOB	Single	26.7
A158	SF	RTA	GLOB	Single	22.5
A159	SF	RTA	GLOB	Single	24.9
A255	SF	RTA	GLOB	Single	23.8
A256	SF	RTA	GLOB	Single	21.3
A257	SF	RTA	GLOB	Single	22.2
A261	SF	RTA	GLOB	Single	25.2
A262	SF	RTA	GLOB	Single	26.9
A263	SF	RTA	GLOB	Single	20.7
B582	SF	Nrf2	GLOB	Single	20
B584	SF	Nrf2	GLOB	Single	25.8
B585	SF	Nrf2	GLOB	Single	22.7
B882	SF	Nrf2	GLOB	Single	25.4
B883	SF	Nrf2	GLOB	Single	24.5
B885	SF	Nrf2	GLOB	Single	24.9
C846	SF	Nrf2	GLOB	Single	25
C847	SF	Nrf2	GLOB	Single	24.8
C848	SF	Nrf2	GLOB	Single	26.2
A25	VIV	C57	GLU	Single	10.38
A26	VIV	C57	GLU	Single	13.65
A27	VIV	C57	GLU	Single	19.27
A34	VIV	C57	GLU	Single	14.22
A35	VIV	C57	GLU	Single	19.53
A36	VIV	C57	GLU	Single	19.45
A43	VIV	C57	GLU	Single	17.17
A44	VIV	C57	GLU	Single	30
A45	VIV	C57	GLU	Single	22.15
A46	VIV	C57	GLU	Single	30
A207	VIV	RTA	GLU	Single	13.22
A208	VIV	RTA	GLU	Single	19.22
A209	VIV	RTA	GLU	Single	24.36
A258	VIV	RTA	GLU	Single	14.07
A259	VIV	RTA	GLU	Single	16.06
A260	VIV	RTA	GLU	Single	15.23
A61	VIV	RTA	GLU	Single	15.98
A62	VIV	RTA	GLU	Single	6.27
A63	VIV	RTA	GLU	Single	13.61
A193	VIV	Nrf2	GLU	Single	13.11
B583	VIV	Nrf2	GLU	Single	10.43
B599	VIV	Nrf2	GLU	Single	12.74
B879	VIV	Nrf2	GLU	Single	14.76
B881	VIV	Nrf2	GLU	Single	14.35
C872	VIV	Nrf2	GLU	Single	16.33
C875	VIV	Nrf2	GLU	Single	9.78
C877	VIV	Nrf2	GLU	Single	17.52
C882	VIV	Nrf2	GLU	Single	11.5
A141	SF	C57	GLU	Single	25.39
A148	SF	C57	GLU	Single	20.56
A149	SF	C57	GLU	Single	30
A150	SF	C57	GLU	Single	30
A154	SF	C57	GLU	Single	18.97
A155	SF	C57	GLU	Single	30
A156	SF	C57	GLU	Single	23.59
A82	SF	C57	GLU	Single	24.09
A83	SF	C57	GLU	Single	19.81
A84	SF	C57	GLU	Single	19.04
A157	SF	RTA	GLU	Single	11.09
A158	SF	RTA	GLU	Single	12.82
A159	SF	RTA	GLU	Single	17.52
A255	SF	RTA	GLU	Single	13.32
A256	SF	RTA	GLU	Single	9.17
A257	SF	RTA	GLU	Single	14.21
A261	SF	RTA	GLU	Single	17.12
A262	SF	RTA	GLU	Single	13.43
A263	SF	RTA	GLU	Single	11.74
B582	SF	Nrf2	GLU	Single	5.67
B584	SF	Nrf2	GLU	Single	12.88
B585	SF	Nrf2	GLU	Single	9.1
B882	SF	Nrf2	GLU	Single	23.89
B883	SF	Nrf2	GLU	Single	17.75
B885	SF	Nrf2	GLU	Single	13.86
C846	SF	Nrf2	GLU	Single	9.82
C847	SF	Nrf2	GLU	Single	9.65
C848	SF	Nrf2	GLU	Single	10.46
A25	VIV	C57	LDH	Single	217
A26	VIV	C57	LDH	Single	260
A27	VIV	C57	LDH	Single	241
A34	VIV	C57	LDH	Single	322
A35	VIV	C57	LDH	Single	398
A36	VIV	C57	LDH	Single	273
A43	VIV	C57	LDH	Single	310
A44	VIV	C57	LDH	Single	454
A45	VIV	C57	LDH	Single	247
A46	VIV	C57	LDH	Single	344
A207	VIV	RTA	LDH	Single	295
A208	VIV	RTA	LDH	Single	237
A209	VIV	RTA	LDH	Single	276
A258	VIV	RTA	LDH	Single	219
A259	VIV	RTA	LDH	Single	283
A260	VIV	RTA	LDH	Single	201
A61	VIV	RTA	LDH	Single	187
A62	VIV	RTA	LDH	Single	234
A63	VIV	RTA	LDH	Single	245
A193	VIV	Nrf2	LDH	Single	947
B583	VIV	Nrf2	LDH	Single	301
B599	VIV	Nrf2	LDH	Single	216
B879	VIV	Nrf2	LDH	Single	406
B881	VIV	Nrf2	LDH	Single	339
C872	VIV	Nrf2	LDH	Single	244
C875	VIV	Nrf2	LDH	Single	246
C877	VIV	Nrf2	LDH	Single	269
C882	VIV	Nrf2	LDH	Single	193
A141	SF	C57	LDH	Single	241
A148	SF	C57	LDH	Single	327
A149	SF	C57	LDH	Single	291
A150	SF	C57	LDH	Single	334
A154	SF	C57	LDH	Single	469
A155	SF	C57	LDH	Single	334
A156	SF	C57	LDH	Single	518
A82	SF	C57	LDH	Single	327
A83	SF	C57	LDH	Single	320
A84	SF	C57	LDH	Single	377
A157	SF	RTA	LDH	Single	320
A158	SF	RTA	LDH	Single	473
A159	SF	RTA	LDH	Single	273
A255	SF	RTA	LDH	Single	354
A256	SF	RTA	LDH	Single	378
A257	SF	RTA	LDH	Single	229
A261	SF	RTA	LDH	Single	270
A262	SF	RTA	LDH	Single	284
A263	SF	RTA	LDH	Single	638
B582	SF	Nrf2	LDH	Single	728
B584	SF	Nrf2	LDH	Single	632
B585	SF	Nrf2	LDH	Single	627
B882	SF	Nrf2	LDH	Single	473
B883	SF	Nrf2	LDH	Single	345
B885	SF	Nrf2	LDH	Single	516
C846	SF	Nrf2	LDH	Single	327
C847	SF	Nrf2	LDH	Single	340
C848	SF	Nrf2	LDH	Single	436
A25	VIV	C57	LPS	Single	62
A26	VIV	C57	LPS	Single	42
A27	VIV	C57	LPS	Single	40
A34	VIV	C57	LPS	Single	41
A35	VIV	C57	LPS	Single	47
A36	VIV	C57	LPS	Single	40
A43	VIV	C57	LPS	Single	42
A44	VIV	C57	LPS	Single	42
A45	VIV	C57	LPS	Single	46
A46	VIV	C57	LPS	Single	42
A207	VIV	RTA	LPS	Single	47
A208	VIV	RTA	LPS	Single	35
A209	VIV	RTA	LPS	Single	42
A258	VIV	RTA	LPS	Single	57
A259	VIV	RTA	LPS	Single	34
A260	VIV	RTA	LPS	Single	36
A61	VIV	RTA	LPS	Single	38
A62	VIV	RTA	LPS	Single	42
A63	VIV	RTA	LPS	Single	39
A193	VIV	Nrf2	LPS	Single	39
B583	VIV	Nrf2	LPS	Single	42
B599	VIV	Nrf2	LPS	Single	36
B879	VIV	Nrf2	LPS	Single	40
B881	VIV	Nrf2	LPS	Single	50
C872	VIV	Nrf2	LPS	Single	38
C875	VIV	Nrf2	LPS	Single	38
C877	VIV	Nrf2	LPS	Single	39
C882	VIV	Nrf2	LPS	Single	47
A141	SF	C57	LPS	Single	46
A148	SF	C57	LPS	Single	47
A149	SF	C57	LPS	Single	36
A150	SF	C57	LPS	Single	37
A154	SF	C57	LPS	Single	36
A155	SF	C57	LPS	Single	42
A156	SF	C57	LPS	Single	38
A82	SF	C57	LPS	Single	36
A83	SF	C57	LPS	Single	36
A84	SF	C57	LPS	Single	41
A157	SF	RTA	LPS	Single	35
A158	SF	RTA	LPS	Single	37
A159	SF	RTA	LPS	Single	39
A255	SF	RTA	LPS	Single	35
A256	SF	RTA	LPS	Single	37
A257	SF	RTA	LPS	Single	44
A261	SF	RTA	LPS	Single	42
A262	SF	RTA	LPS	Single	40
A263	SF	RTA	LPS	Single	36
B582	SF	Nrf2	LPS	Single	37
B584	SF	Nrf2	LPS	Single	37
B585	SF	Nrf2	LPS	Single	38
B882	SF	Nrf2	LPS	Single	39
B883	SF	Nrf2	LPS	Single	34
B885	SF	Nrf2	LPS	Single	41
C846	SF	Nrf2	LPS	Single	35
C847	SF	Nrf2	LPS	Single	35
C848	SF	Nrf2	LPS	Single	47
A25	VIV	C57	PHOS	Single	2.6
A26	VIV	C57	PHOS	Single	1.94
A27	VIV	C57	PHOS	Single	2.21
A34	VIV	C57	PHOS	Single	2.23
A35	VIV	C57	PHOS	Single	2.75
A36	VIV	C57	PHOS	Single	2.15
A43	VIV	C57	PHOS	Single	2.41
A44	VIV	C57	PHOS	Single	2.65
A45	VIV	C57	PHOS	Single	1.55
A46	VIV	C57	PHOS	Single	2.73
A207	VIV	RTA	PHOS	Single	2.33
A208	VIV	RTA	PHOS	Single	2.08
A209	VIV	RTA	PHOS	Single	1.54
A258	VIV	RTA	PHOS	Single	1.54
A259	VIV	RTA	PHOS	Single	2.17
A260	VIV	RTA	PHOS	Single	2.16
A61	VIV	RTA	PHOS	Single	1.89
A62	VIV	RTA	PHOS	Single	2.25
A63	VIV	RTA	PHOS	Single	1.6
A193	VIV	Nrf2	PHOS	Single	2.02
B583	VIV	Nrf2	PHOS	Single	2.69
B599	VIV	Nrf2	PHOS	Single	2.12
B879	VIV	Nrf2	PHOS	Single	2.48
B881	VIV	Nrf2	PHOS	Single	2.09
C872	VIV	Nrf2	PHOS	Single	2.1
C875	VIV	Nrf2	PHOS	Single	2.83
C877	VIV	Nrf2	PHOS	Single	2.6
C882	VIV	Nrf2	PHOS	Single	2.48
A141	SF	C57	PHOS	Single	1.63
A148	SF	C57	PHOS	Single	1.82
A149	SF	C57	PHOS	Single	2.04
A150	SF	C57	PHOS	Single	1.88
A154	SF	C57	PHOS	Single	1.96
A155	SF	C57	PHOS	Single	2.2
A156	SF	C57	PHOS	Single	2.18
A82	SF	C57	PHOS	Single	2.2
A83	SF	C57	PHOS	Single	2.98
A84	SF	C57	PHOS	Single	2.03
A157	SF	RTA	PHOS	Single	1.8
A158	SF	RTA	PHOS	Single	1.49
A159	SF	RTA	PHOS	Single	1.23
A255	SF	RTA	PHOS	Single	1.92
A256	SF	RTA	PHOS	Single	1.58
A257	SF	RTA	PHOS	Single	1.57
A261	SF	RTA	PHOS	Single	1.77
A262	SF	RTA	PHOS	Single	2.07
A263	SF	RTA	PHOS	Single	2
B582	SF	Nrf2	PHOS	Single	1.79
B584	SF	Nrf2	PHOS	Single	2.43
B585	SF	Nrf2	PHOS	Single	2.35
B882	SF	Nrf2	PHOS	Single	1.79
B883	SF	Nrf2	PHOS	Single	1.66
B885	SF	Nrf2	PHOS	Single	1.78
C846	SF	Nrf2	PHOS	Single	2.09
C847	SF	Nrf2	PHOS	Single	1.7
C848	SF	Nrf2	PHOS	Single	2.57
A25	VIV	C57	TB	Single	1
A26	VIV	C57	TB	Single	0.1
A27	VIV	C57	TB	Single	0.1
A34	VIV	C57	TB	Single	0.1
A35	VIV	C57	TB	Single	3.9
A36	VIV	C57	TB	Single	0.1
A43	VIV	C57	TB	Single	0.1
A44	VIV	C57	TB	Single	0.1
A45	VIV	C57	TB	Single	1.3
A46	VIV	C57	TB	Single	32.7
A207	VIV	RTA	TB	Single	0.3
A208	VIV	RTA	TB	Single	0.1
A209	VIV	RTA	TB	Single	0.9
A258	VIV	RTA	TB	Single	0.1
A259	VIV	RTA	TB	Single	0.1
A260	VIV	RTA	TB	Single	0.1
A61	VIV	RTA	TB	Single	0.1
A62	VIV	RTA	TB	Single	0.1
A63	VIV	RTA	TB	Single	0.1
A193	VIV	Nrf2	TB	Single	9.2
B583	VIV	Nrf2	TB	Single	0.1
B599	VIV	Nrf2	TB	Single	0.1
B879	VIV	Nrf2	TB	Single	0.1
B881	VIV	Nrf2	TB	Single	0.1
C872	VIV	Nrf2	TB	Single	0.1
C875	VIV	Nrf2	TB	Single	0.1
C877	VIV	Nrf2	TB	Single	3.9
C882	VIV	Nrf2	TB	Single	0.1
A141	SF	C57	TB	Single	0.1
A148	SF	C57	TB	Single	0.1
A149	SF	C57	TB	Single	0.1
A150	SF	C57	TB	Single	0.1
A154	SF	C57	TB	Single	2.1
A155	SF	C57	TB	Single	1.9
A156	SF	C57	TB	Single	0.1
A82	SF	C57	TB	Single	3.1
A83	SF	C57	TB	Single	0.1
A84	SF	C57	TB	Single	0.1
A157	SF	RTA	TB	Single	0.1
A158	SF	RTA	TB	Single	0.1
A159	SF	RTA	TB	Single	0.1
A255	SF	RTA	TB	Single	0.1
A256	SF	RTA	TB	Single	1.3
A257	SF	RTA	TB	Single	0.1
A261	SF	RTA	TB	Single	0.1
A262	SF	RTA	TB	Single	0.1
A263	SF	RTA	TB	Single	1.1
B582	SF	Nrf2	TB	Single	1
B584	SF	Nrf2	TB	Single	3.9
B585	SF	Nrf2	TB	Single	0.2
B882	SF	Nrf2	TB	Single	0.1
B883	SF	Nrf2	TB	Single	2.8
B885	SF	Nrf2	TB	Single	0.1
C846	SF	Nrf2	TB	Single	0.9
C847	SF	Nrf2	TB	Single	0.1
C848	SF	Nrf2	TB	Single	0.1
A25	VIV	C57	TBA	Single	99.44
A26	VIV	C57	TBA	Single	2.15
A27	VIV	C57	TBA	Single	3.75
A34	VIV	C57	TBA	Single	1
A35	VIV	C57	TBA	Single	1
A36	VIV	C57	TBA	Single	1.96
A43	VIV	C57	TBA	Single	1.2
A44	VIV	C57	TBA	Single	1
A45	VIV	C57	TBA	Single	1.35
A46	VIV	C57	TBA	Single	1
A207	VIV	RTA	TBA	Single	84.22
A208	VIV	RTA	TBA	Single	1.87
A209	VIV	RTA	TBA	Single	1.42
A258	VIV	RTA	TBA	Single	2.8
A259	VIV	RTA	TBA	Single	1.98
A260	VIV	RTA	TBA	Single	2.93
A61	VIV	RTA	TBA	Single	4.42
A62	VIV	RTA	TBA	Single	112.4
A63	VIV	RTA	TBA	Single	1.87
A193	VIV	Nrf2	TBA	Single	1
B583	VIV	Nrf2	TBA	Single	1
B599	VIV	Nrf2	TBA	Single	1.45
B879	VIV	Nrf2	TBA	Single	1
B881	VIV	Nrf2	TBA	Single	7.51
C872	VIV	Nrf2	TBA	Single	1
C875	VIV	Nrf2	TBA	Single	3.06
C877	VIV	Nrf2	TBA	Single	1
C882	VIV	Nrf2	TBA	Single	66.94
A141	SF	C57	TBA	Single	1
A148	SF	C57	TBA	Single	1.2
A149	SF	C57	TBA	Single	1
A150	SF	C57	TBA	Single	1.96
A154	SF	C57	TBA	Single	1
A155	SF	C57	TBA	Single	1
A156	SF	C57	TBA	Single	1
A82	SF	C57	TBA	Single	1.17
A83	SF	C57	TBA	Single	1
A84	SF	C57	TBA	Single	1
A157	SF	RTA	TBA	Single	5.61
A158	SF	RTA	TBA	Single	1
A159	SF	RTA	TBA	Single	1.23
A255	SF	RTA	TBA	Single	2.6
A256	SF	RTA	TBA	Single	53.1
A257	SF	RTA	TBA	Single	1.6
A261	SF	RTA	TBA	Single	1
A262	SF	RTA	TBA	Single	1.46
A263	SF	RTA	TBA	Single	120
B582	SF	Nrf2	TBA	Single	105.79
B584	SF	Nrf2	TBA	Single	3.07
B585	SF	Nrf2	TBA	Single	5.51
B882	SF	Nrf2	TBA	Single	1.58
B883	SF	Nrf2	TBA	Single	6.41
B885	SF	Nrf2	TBA	Single	1.73
C846	SF	Nrf2	TBA	Single	2.72
C847	SF	Nrf2	TBA	Single	2.28
C848	SF	Nrf2	TBA	Single	6.99
A25	VIV	C57	TC	Single	1.74
A26	VIV	C57	TC	Single	2.26
A27	VIV	C57	TC	Single	2.31
A34	VIV	C57	TC	Single	2.23
A35	VIV	C57	TC	Single	2.17
A36	VIV	C57	TC	Single	1.97
A43	VIV	C57	TC	Single	2.15
A44	VIV	C57	TC	Single	3.3
A45	VIV	C57	TC	Single	1.78
A46	VIV	C57	TC	Single	2.85
A207	VIV	RTA	TC	Single	1.97
A208	VIV	RTA	TC	Single	2.49
A209	VIV	RTA	TC	Single	2.66
A258	VIV	RTA	TC	Single	1.97
A259	VIV	RTA	TC	Single	1.98
A260	VIV	RTA	TC	Single	2.16
A61	VIV	RTA	TC	Single	2.02
A62	VIV	RTA	TC	Single	3.91
A63	VIV	RTA	TC	Single	2.43
A193	VIV	Nrf2	TC	Single	3.03
B583	VIV	Nrf2	TC	Single	1.87
B599	VIV	Nrf2	TC	Single	2.28
B879	VIV	Nrf2	TC	Single	2.14
B881	VIV	Nrf2	TC	Single	2.33
C872	VIV	Nrf2	TC	Single	1.81
C875	VIV	Nrf2	TC	Single	1.69
C877	VIV	Nrf2	TC	Single	2.46
C882	VIV	Nrf2	TC	Single	1.6
A141	SF	C57	TC	Single	2.34
A148	SF	C57	TC	Single	2.45
A149	SF	C57	TC	Single	2.62
A150	SF	C57	TC	Single	2.64
A154	SF	C57	TC	Single	2.5
A155	SF	C57	TC	Single	2.4
A156	SF	C57	TC	Single	2.7
A82	SF	C57	TC	Single	3.58
A83	SF	C57	TC	Single	2.43
A84	SF	C57	TC	Single	2.7
A157	SF	RTA	TC	Single	2.5
A158	SF	RTA	TC	Single	1.8
A159	SF	RTA	TC	Single	2.12
A255	SF	RTA	TC	Single	2.39
A256	SF	RTA	TC	Single	1.46
A257	SF	RTA	TC	Single	2.27
A261	SF	RTA	TC	Single	2.18
A262	SF	RTA	TC	Single	2.45
A263	SF	RTA	TC	Single	1.33
B582	SF	Nrf2	TC	Single	1.13
B584	SF	Nrf2	TC	Single	2.96
B585	SF	Nrf2	TC	Single	2.56
B882	SF	Nrf2	TC	Single	1.63
B883	SF	Nrf2	TC	Single	1.81
B885	SF	Nrf2	TC	Single	2.02
C846	SF	Nrf2	TC	Single	1.87
C847	SF	Nrf2	TC	Single	2.04
C848	SF	Nrf2	TC	Single	2.49
A25	VIV	C57	tCO2	Single	16.9
A26	VIV	C57	tCO2	Single	17.8
A27	VIV	C57	tCO2	Single	17.6
A34	VIV	C57	tCO2	Single	16.8
A35	VIV	C57	tCO2	Single	16.8
A36	VIV	C57	tCO2	Single	16.6
A43	VIV	C57	tCO2	Single	18.7
A44	VIV	C57	tCO2	Single	17.1
A45	VIV	C57	tCO2	Single	19.3
A46	VIV	C57	tCO2	Single	18
A207	VIV	RTA	tCO2	Single	18.7
A208	VIV	RTA	tCO2	Single	17.4
A209	VIV	RTA	tCO2	Single	16.9
A258	VIV	RTA	tCO2	Single	17.6
A259	VIV	RTA	tCO2	Single	18
A260	VIV	RTA	tCO2	Single	18
A61	VIV	RTA	tCO2	Single	18
A62	VIV	RTA	tCO2	Single	19.2
A63	VIV	RTA	tCO2	Single	18.5
A193	VIV	Nrf2	tCO2	Single	16.8
B583	VIV	Nrf2	tCO2	Single	16.4
B599	VIV	Nrf2	tCO2	Single	16.6
B879	VIV	Nrf2	tCO2	Single	16.2
B881	VIV	Nrf2	tCO2	Single	16.9
C872	VIV	Nrf2	tCO2	Single	18.3
C875	VIV	Nrf2	tCO2	Single	17.9
C877	VIV	Nrf2	tCO2	Single	17.2
C882	VIV	Nrf2	tCO2	Single	17.4
A141	SF	C57	tCO2	Single	18.1
A148	SF	C57	tCO2	Single	17.5
A149	SF	C57	tCO2	Single	19.6
A150	SF	C57	tCO2	Single	17.7
A154	SF	C57	tCO2	Single	18
A155	SF	C57	tCO2	Single	16.8
A156	SF	C57	tCO2	Single	16.7
A82	SF	C57	tCO2	Single	17.9
A83	SF	C57	tCO2	Single	18.2
A84	SF	C57	tCO2	Single	17.6
A157	SF	RTA	tCO2	Single	16
A158	SF	RTA	tCO2	Single	16.3
A159	SF	RTA	tCO2	Single	17.9
A255	SF	RTA	tCO2	Single	18.5
A256	SF	RTA	tCO2	Single	17.2
A257	SF	RTA	tCO2	Single	18.9
A261	SF	RTA	tCO2	Single	17.4
A262	SF	RTA	tCO2	Single	19.1
A263	SF	RTA	tCO2	Single	17.8
B582	SF	Nrf2	tCO2	Single	18.2
B584	SF	Nrf2	tCO2	Single	17.9
B585	SF	Nrf2	tCO2	Single	18.9
B882	SF	Nrf2	tCO2	Single	16.7
B883	SF	Nrf2	tCO2	Single	17.5
B885	SF	Nrf2	tCO2	Single	17.1
C846	SF	Nrf2	tCO2	Single	16.3
C847	SF	Nrf2	tCO2	Single	15.6
C848	SF	Nrf2	tCO2	Single	16.7
A25	VIV	C57	TG	Single	0.7
A26	VIV	C57	TG	Single	1.92
A27	VIV	C57	TG	Single	2.06
A34	VIV	C57	TG	Single	1.83
A35	VIV	C57	TG	Single	2.29
A36	VIV	C57	TG	Single	1.26
A43	VIV	C57	TG	Single	1.62
A44	VIV	C57	TG	Single	3.09
A45	VIV	C57	TG	Single	1.05
A46	VIV	C57	TG	Single	1.73
A207	VIV	RTA	TG	Single	0.79
A208	VIV	RTA	TG	Single	0.9
A209	VIV	RTA	TG	Single	0.77
A258	VIV	RTA	TG	Single	1.63
A259	VIV	RTA	TG	Single	0.81
A260	VIV	RTA	TG	Single	1.09
A61	VIV	RTA	TG	Single	0.7
A62	VIV	RTA	TG	Single	0.3
A63	VIV	RTA	TG	Single	0.56
A193	VIV	Nrf2	TG	Single	2.9
B583	VIV	Nrf2	TG	Single	1.69
B599	VIV	Nrf2	TG	Single	1.98
B879	VIV	Nrf2	TG	Single	1.95
B881	VIV	Nrf2	TG	Single	0.76
C872	VIV	Nrf2	TG	Single	1.33
C875	VIV	Nrf2	TG	Single	1.06
C877	VIV	Nrf2	TG	Single	1.73
C882	VIV	Nrf2	TG	Single	0.66
A141	SF	C57	TG	Single	0.59
A148	SF	C57	TG	Single	1.16
A149	SF	C57	TG	Single	0.75
A150	SF	C57	TG	Single	0.9
A154	SF	C57	TG	Single	1.01
A155	SF	C57	TG	Single	0.87
A156	SF	C57	TG	Single	1.26
A82	SF	C57	TG	Single	1.24
A83	SF	C57	TG	Single	0.81
A84	SF	C57	TG	Single	0.39
A157	SF	RTA	TG	Single	0.68
A158	SF	RTA	TG	Single	0.43
A159	SF	RTA	TG	Single	0.99
A255	SF	RTA	TG	Single	1.73
A256	SF	RTA	TG	Single	0.96
A257	SF	RTA	TG	Single	0.93
A261	SF	RTA	TG	Single	0.78
A262	SF	RTA	TG	Single	0.66
A263	SF	RTA	TG	Single	0.3
B582	SF	Nrf2	TG	Single	0.52
B584	SF	Nrf2	TG	Single	1.32
B585	SF	Nrf2	TG	Single	0.82
B882	SF	Nrf2	TG	Single	0.66
B883	SF	Nrf2	TG	Single	0.65
B885	SF	Nrf2	TG	Single	0.43
C846	SF	Nrf2	TG	Single	0.51
C847	SF	Nrf2	TG	Single	0.41
C848	SF	Nrf2	TG	Single	0.46
A25	VIV	C57	TP	Single	52.7
A26	VIV	C57	TP	Single	50.8
A27	VIV	C57	TP	Single	53.6
A34	VIV	C57	TP	Single	53.9
A35	VIV	C57	TP	Single	53.8
A36	VIV	C57	TP	Single	54.6
A43	VIV	C57	TP	Single	51.3
A44	VIV	C57	TP	Single	60.4
A45	VIV	C57	TP	Single	50.8
A46	VIV	C57	TP	Single	53
A207	VIV	RTA	TP	Single	53
A208	VIV	RTA	TP	Single	56.5
A209	VIV	RTA	TP	Single	56.3
A258	VIV	RTA	TP	Single	51.1
A259	VIV	RTA	TP	Single	52.1
A260	VIV	RTA	TP	Single	52.9
A61	VIV	RTA	TP	Single	50.3
A62	VIV	RTA	TP	Single	53
A63	VIV	RTA	TP	Single	54.5
A193	VIV	Nrf2	TP	Single	60.8
B583	VIV	Nrf2	TP	Single	56.8
B599	VIV	Nrf2	TP	Single	55.4
B879	VIV	Nrf2	TP	Single	54.9
B881	VIV	Nrf2	TP	Single	60.2
C872	VIV	Nrf2	TP	Single	51.7
C875	VIV	Nrf2	TP	Single	53.9
C877	VIV	Nrf2	TP	Single	53.9
C882	VIV	Nrf2	TP	Single	52.8
A141	SF	C57	TP	Single	50.2
A148	SF	C57	TP	Single	53.4
A149	SF	C57	TP	Single	55.9
A150	SF	C57	TP	Single	55.6
A154	SF	C57	TP	Single	53.1
A155	SF	C57	TP	Single	55.4
A156	SF	C57	TP	Single	56.4
A82	SF	C57	TP	Single	57.6
A83	SF	C57	TP	Single	56.4
A84	SF	C57	TP	Single	54.4
A157	SF	RTA	TP	Single	52.8
A158	SF	RTA	TP	Single	48.5
A159	SF	RTA	TP	Single	49.3
A255	SF	RTA	TP	Single	48.7
A256	SF	RTA	TP	Single	42.6
A257	SF	RTA	TP	Single	46.5
A261	SF	RTA	TP	Single	50.8
A262	SF	RTA	TP	Single	53.9
A263	SF	RTA	TP	Single	43.7
B582	SF	Nrf2	TP	Single	42.9
B584	SF	Nrf2	TP	Single	54.1
B585	SF	Nrf2	TP	Single	46.8
B882	SF	Nrf2	TP	Single	51.1
B883	SF	Nrf2	TP	Single	52
B885	SF	Nrf2	TP	Single	51.1
C846	SF	Nrf2	TP	Single	52.7
C847	SF	Nrf2	TP	Single	52.2
C848	SF	Nrf2	TP	Single	54.7
A25	VIV	C57	UA	Single	11.28
A26	VIV	C57	UA	Single	32.38
A27	VIV	C57	UA	Single	10
A34	VIV	C57	UA	Single	10
A35	VIV	C57	UA	Single	10
A36	VIV	C57	UA	Single	13.22
A43	VIV	C57	UA	Single	10
A44	VIV	C57	UA	Single	36.06
A45	VIV	C57	UA	Single	10
A46	VIV	C57	UA	Single	10
A207	VIV	RTA	UA	Single	15.5
A208	VIV	RTA	UA	Single	21.14
A209	VIV	RTA	UA	Single	10
A258	VIV	RTA	UA	Single	10
A259	VIV	RTA	UA	Single	10
A260	VIV	RTA	UA	Single	10
A61	VIV	RTA	UA	Single	10
A62	VIV	RTA	UA	Single	10
A63	VIV	RTA	UA	Single	10
A193	VIV	Nrf2	UA	Single	10
B583	VIV	Nrf2	UA	Single	10
B599	VIV	Nrf2	UA	Single	10
B879	VIV	Nrf2	UA	Single	14.94
B881	VIV	Nrf2	UA	Single	10
C872	VIV	Nrf2	UA	Single	10
C875	VIV	Nrf2	UA	Single	10
C877	VIV	Nrf2	UA	Single	10
C882	VIV	Nrf2	UA	Single	10
A141	SF	C57	UA	Single	10
A148	SF	C57	UA	Single	10
A149	SF	C57	UA	Single	33.66
A150	SF	C57	UA	Single	33.66
A154	SF	C57	UA	Single	15.92
A155	SF	C57	UA	Single	10
A156	SF	C57	UA	Single	72.74
A82	SF	C57	UA	Single	10
A83	SF	C57	UA	Single	10
A84	SF	C57	UA	Single	10
A157	SF	RTA	UA	Single	10
A158	SF	RTA	UA	Single	10
A159	SF	RTA	UA	Single	28.22
A255	SF	RTA	UA	Single	19.34
A256	SF	RTA	UA	Single	10
A257	SF	RTA	UA	Single	26.06
A261	SF	RTA	UA	Single	37.06
A262	SF	RTA	UA	Single	10
A263	SF	RTA	UA	Single	10
B582	SF	Nrf2	UA	Single	10
B584	SF	Nrf2	UA	Single	10
B585	SF	Nrf2	UA	Single	10
B882	SF	Nrf2	UA	Single	35.32
B883	SF	Nrf2	UA	Single	10
B885	SF	Nrf2	UA	Single	10
C846	SF	Nrf2	UA	Single	10
C847	SF	Nrf2	UA	Single	10
C848	SF	Nrf2	UA	Single	10
A25	VIV	C57	Ca/P	Single	0.846154
A26	VIV	C57	Ca/P	Single	1.15464
A27	VIV	C57	Ca/P	Single	1.03167
A34	VIV	C57	Ca/P	Single	0.991031
A35	VIV	C57	Ca/P	Single	0.767273
A36	VIV	C57	Ca/P	Single	0.976744
A43	VIV	C57	Ca/P	Single	0.892116
A44	VIV	C57	Ca/P	Single	0.890566
A45	VIV	C57	Ca/P	Single	1.35484
A46	VIV	C57	Ca/P	Single	0.813187
A207	VIV	RTA	Ca/P	Single	0.957082
A208	VIV	RTA	Ca/P	Single	1.10577
A209	VIV	RTA	Ca/P	Single	1.45455
A258	VIV	RTA	Ca/P	Single	1.43506
A259	VIV	RTA	Ca/P	Single	0.981567
A260	VIV	RTA	Ca/P	Single	1.07407
A61	VIV	RTA	Ca/P	Single	1.08995
A62	VIV	RTA	Ca/P	Single	0.96
A63	VIV	RTA	Ca/P	Single	1.3875
A193	VIV	Nrf2	Ca/P	Single	1.12376
B583	VIV	Nrf2	Ca/P	Single	0.847584
B599	VIV	Nrf2	Ca/P	Single	1.08019
B879	VIV	Nrf2	Ca/P	Single	0.943548
B881	VIV	Nrf2	Ca/P	Single	1.12919
C872	VIV	Nrf2	Ca/P	Single	1.0619
C875	VIV	Nrf2	Ca/P	Single	0.773852
C877	VIV	Nrf2	Ca/P	Single	0.915385
C882	VIV	Nrf2	Ca/P	Single	0.891129
A141	SF	C57	Ca/P	Single	1.29448
A148	SF	C57	Ca/P	Single	1.15385
A149	SF	C57	Ca/P	Single	1.05392
A150	SF	C57	Ca/P	Single	1.15426
A154	SF	C57	Ca/P	Single	1.08163
A155	SF	C57	Ca/P	Single	1.00455
A156	SF	C57	Ca/P	Single	1.02294
A82	SF	C57	Ca/P	Single	0.990909
A83	SF	C57	Ca/P	Single	0.744966
A84	SF	C57	Ca/P	Single	1.04926
A157	SF	RTA	Ca/P	Single	1.24444
A158	SF	RTA	Ca/P	Single	1.42953
A159	SF	RTA	Ca/P	Single	1.74797
A255	SF	RTA	Ca/P	Single	1.08333
A256	SF	RTA	Ca/P	Single	1.24051
A257	SF	RTA	Ca/P	Single	1.26115
A261	SF	RTA	Ca/P	Single	1.18644
A262	SF	RTA	Ca/P	Single	1.05314
A263	SF	RTA	Ca/P	Single	1.05
B582	SF	Nrf2	Ca/P	Single	1.11732
B584	SF	Nrf2	Ca/P	Single	0.946502
B585	SF	Nrf2	Ca/P	Single	0.931915
B882	SF	Nrf2	Ca/P	Single	1.17877
B883	SF	Nrf2	Ca/P	Single	1.30723
B885	SF	Nrf2	Ca/P	Single	1.13483
C846	SF	Nrf2	Ca/P	Single	0.952153
C847	SF	Nrf2	Ca/P	Single	1.2
C848	SF	Nrf2	Ca/P	Single	0.824903

### Sheet: BC_ANOVA
Effect	Sum.Sq	Df	F.value	Pr..F.	Readout	N_obs	N_animals	Eta2	p_FDR
Group	0.0372651	1	11.135	0.00162277	A/G	55	55	0.142665	0.00162277
Subgroup	0.0452612	2	6.76215	0.0025504	A/G	55	55	0.173277	0.0025504
Group:Subgroup	0.0146947	2	2.19543	0.122142	A/G	55	55	0.0562568	0.122142
Residuals	0.163986	49			A/G	55	55
Group	0.00397592	1	1.25554	0.267959	ALB	55	55	0.0189767	0.267959
Subgroup	0.0319558	2	5.04561	0.010174	ALB	55	55	0.152522	0.010174
Group:Subgroup	0.0184159	2	2.90774	0.0640731	ALB	55	55	0.0878972	0.0640731
Residuals	0.155168	49			ALB	55	55
Group	0.566582	1	29.7433	1.60523e-06	ALP	55	55	0.29826	1.60523e-06
Subgroup	0.35806	2	9.39834	0.00035091	ALP	55	55	0.18849	0.00035091
Group:Subgroup	0.0415748	2	1.09126	0.343815	ALP	55	55	0.0218859	0.343815
Residuals	0.933405	49			ALP	55	55
Group	1.45994	1	19.191	6.58232e-05	ALT	53	53	0.267153	6.58232e-05
Subgroup	0.0583574	2	0.383555	0.683548	ALT	53	53	0.0106787	0.683548
Group:Subgroup	0.371023	2	2.43855	0.0982583	ALT	53	53	0.067893	0.0982583
Residuals	3.57549	47			ALT	53	53
Group	0.00909889	1	0.635345	0.429247	AMY	55	55	0.00501002	0.429247
Subgroup	0.917991	2	32.0501	1.25878e-09	AMY	55	55	0.505463	1.25878e-09
Group:Subgroup	0.187311	2	6.53964	0.00303815	AMY	55	55	0.103137	0.00303815
Residuals	0.701738	49			AMY	55	55
Group	9.1147	1	69.2485	7.2242e-11	AST	54	54	0.484239	7.2242e-11
Subgroup	2.24139	2	8.51441	0.000684303	AST	54	54	0.119079	0.000684303
Group:Subgroup	1.14874	2	4.36373	0.0181446	AST	54	54	0.0610292	0.0181446
Residuals	6.31791	48			AST	54	54
Group	0.681355	1	18.5746	7.85199e-05	BUN	55	55	0.247061	7.85199e-05
Subgroup	0.266813	2	3.63683	0.0336766	BUN	55	55	0.096747	0.0336766
Group:Subgroup	0.0122524	2	0.167008	0.846672	BUN	55	55	0.00444275	0.846672
Residuals	1.79742	49			BUN	55	55
Group	2.12268	1	27.7723	2.90782e-06	BUN/CREA	56	56	0.285306	2.90782e-06
Subgroup	1.48647	2	9.7242	0.000270828	BUN/CREA	56	56	0.199795	0.000270828
Group:Subgroup	0.00926891	2	0.0606354	0.941235	BUN/CREA	56	56	0.00124582	0.941235
Residuals	3.82157	50			BUN/CREA	56	56
Group	0.0317316	1	23.2682	1.3623e-05	Ca	56	56	0.2804	1.3623e-05
Subgroup	0.00281154	2	1.03083	0.364167	Ca	56	56	0.0248445	0.364167
Group:Subgroup	0.0104359	2	3.82624	0.0284316	Ca	56	56	0.0922181	0.0284316
Residuals	0.0681865	50			Ca	56	56
Group	0.0694177	1	3.16162	0.0815938	Ca/P	55	55	0.0492193	0.0815938
Subgroup	0.257615	2	5.86651	0.00519869	Ca/P	55	55	0.182657	0.00519869
Group:Subgroup	0.00747894	2	0.170314	0.843897	Ca/P	55	55	0.0053028	0.843897
Residuals	1.07586	49			Ca/P	55	55
Group	10.0363	1	23.9485	1.0718e-05	CK	56	56	0.272865	1.0718e-05
Subgroup	5.20201	2	6.20647	0.00391186	CK	56	56	0.141431	0.00391186
Group:Subgroup	0.588936	2	0.702654	0.500093	CK	56	56	0.0160118	0.500093
Residuals	20.954	50			CK	56	56
Group	0.173549	1	1.84285	0.180713	Crea	56	56	0.0283557	0.180713
Subgroup	1.13468	2	6.02437	0.0045282	Crea	56	56	0.185392	0.0045282
Group:Subgroup	0.103504	2	0.549534	0.580665	Crea	56	56	0.0169112	0.580665
Residuals	4.7087	50			Crea	56	56
Group	0.0585069	1	13.9602	0.00049624	GLOB	54	54	0.161905	0.00049624
Subgroup	0.0435121	2	5.19118	0.00909978	GLOB	54	54	0.12041	0.00909978
Group:Subgroup	0.0581805	2	6.94117	0.00225002	GLOB	54	54	0.161002	0.00225002
Residuals	0.201166	48			GLOB	54	54
Group	0.0271953	1	0.345069	0.559615	GLU	55	55	0.00398133	0.559615
Subgroup	2.6229	2	16.6403	3.05498e-06	GLU	55	55	0.383985	3.05498e-06
Group:Subgroup	0.318866	2	2.02297	0.143162	GLU	55	55	0.0466812	0.143162
Residuals	3.86176	49			GLU	55	55
Group	1.6072	1	25.7497	5.99032e-06	LDH	55	55	0.290991	5.99032e-06
Subgroup	0.460995	2	3.69292	0.032073	LDH	55	55	0.0834654	0.032073
Group:Subgroup	0.396604	2	3.1771	0.0504215	LDH	55	55	0.0718071	0.0504215
Residuals	3.05839	49			LDH	55	55
Group	0.0428176	1	4.76874	0.0339002	LPS	54	54	0.0837501	0.0339002
Subgroup	0.028384	2	1.58061	0.216376	LPS	54	54	0.0555182	0.216376
Group:Subgroup	0.00907039	2	0.5051	0.606617	LPS	54	54	0.0177414	0.606617
Residuals	0.430983	48			LPS	54	54
Group	0.197601	1	8.09603	0.0064585	PHOS	55	55	0.114379	0.0064585
Subgroup	0.317105	2	6.49614	0.00314437	PHOS	55	55	0.183552	0.00314437
Group:Subgroup	0.0169408	2	0.347045	0.708497	PHOS	55	55	0.00980597	0.708497
Residuals	1.19595	49			PHOS	55	55
Group	0.530273	1	0.2821	0.597727	TB	55	55	0.00545537	0.597727
Subgroup	4.14782	2	1.1033	0.339874	TB	55	55	0.0426721	0.339874
Group:Subgroup	0.417064	2	0.110937	0.895219	TB	55	55	0.00429069	0.895219
Residuals	92.1069	49			TB	55	55
Group	0.101353	1	0.102099	0.750772	TBA	52	52	0.00183092	0.750772
Subgroup	8.51923	2	4.29095	0.0195574	TBA	52	52	0.153897	0.0195574
Group:Subgroup	1.07191	2	0.539898	0.586455	TBA	52	52	0.0193637	0.586455
Residuals	45.6641	46			TBA	52	52
Group	0.0179831	1	0.535355	0.467921	TC	54	54	0.00893363	0.467921
Subgroup	0.243532	2	3.62496	0.0341847	TC	54	54	0.120981	0.0341847
Group:Subgroup	0.139086	2	2.07028	0.137269	TC	54	54	0.0690948	0.137269
Residuals	1.61237	48			TC	54	54
Group	5.80642e-06	1	0.0023372	0.961634	tCO2	56	56	4.03938e-05	0.961634
Subgroup	0.0163119	2	3.28294	0.0457495	tCO2	56	56	0.113478	0.0457495
Group:Subgroup	0.00321033	2	0.646112	0.528399	tCO2	56	56	0.0223335	0.528399
Residuals	0.124217	50			tCO2	56	56
Group	3.6972	1	19.915	4.61322e-05	TG	56	56	0.224519	4.61322e-05
Subgroup	1.84553	2	4.97048	0.0107438	TG	56	56	0.112073	0.0107438
Group:Subgroup	1.642	2	4.42234	0.017044	TG	56	56	0.0997137	0.017044
Residuals	9.28244	50			TG	56	56
Group	0.0131243	1	5.80882	0.0199124	TP	53	53	0.0793326	0.0199124
Subgroup	0.0198996	2	4.40379	0.0176607	TP	53	53	0.120287	0.0176607
Group:Subgroup	0.0262195	2	5.80238	0.00559598	TP	53	53	0.158489	0.00559598
Residuals	0.106191	47			TP	53	53
Group	0.28743	1	1.55172	0.218805	UA	55	55	0.0285727	0.218805
Subgroup	0.507837	2	1.3708	0.263467	UA	55	55	0.0504828	0.263467
Group:Subgroup	0.187917	2	0.507244	0.60528	UA	55	55	0.0186803	0.60528
Residuals	9.07642	49			UA	55	55

### Sheet: BC_Contrasts
Readout	Contrast_Type	Subgroup	Contrast	Mean_SF	Mean_Viv	SD_SF	SD_Viv	n_SF	n_Viv	Cohen_d	SE_d	t_statistic	df	p_value	Group	Mean1	Mean2	SD1	SD2	n1	n2	p_FDR
A/G	Group_within_Subgroup	C57	SF - VIV	0.976	0.966	0.0638053	0.0631049	10	10	0.157589	0.447907	0.350415	18	0.730094								0.730094
A/G	Group_within_Subgroup	Nrf2	SF - VIV	1.08556	0.996667	0.0397213	0.0630476	9	9	1.68697	0.548884	3.51123	16	0.00289407								0.00868221
A/G	Group_within_Subgroup	RTA	SF - VIV	1.04222	0.975	0.0607819	0.0509902	9	8	1.19137	0.527121	2.46281	15	0.026369								0.0395534
A/G	Subgroup_within_Group		C57 - Nrf2							-2.03518	0.565782	-4.3218	17	0.000462753	SF	0.976	1.08556	0.0638053	0.0397213	10	9	0.00277652
A/G	Subgroup_within_Group		C57 - RTA							-1.06124	0.490662	-2.31811	17	0.0331645	SF	0.976	1.04222	0.0638053	0.0607819	10	9	0.0994934
A/G	Subgroup_within_Group		Nrf2 - RTA							0.843996	0.491944	1.82701	16	0.0864122	SF	1.08556	1.04222	0.0397213	0.0607819	9	9	0.172824
A/G	Subgroup_within_Group		C57 - Nrf2							-0.486171	0.466188	-1.05546	17	0.305986	VIV	0.966	0.996667	0.0631049	0.0630476	10	9	0.458979
A/G	Subgroup_within_Group		C57 - RTA							-0.154862	0.475043	-0.348654	16	0.731894	VIV	0.966	0.975	0.0631049	0.0509902	10	8	0.731894
A/G	Subgroup_within_Group		Nrf2 - RTA							0.375278	0.490156	0.742955	15	0.468986	VIV	0.996667	0.975	0.0630476	0.0509902	9	8	0.562783
ALB	Group_within_Subgroup	C57	SF - VIV	27.07	26.26	1.21202	1.07207	10	10	0.707925	0.461009	1.59005	18	0.129233								0.19385
ALB	Group_within_Subgroup	Nrf2	SF - VIV	26.4778	27.9	1.93441	1.28938	9	9	-0.865181	0.492965	-1.82109	16	0.0873451								0.19385
ALB	Group_within_Subgroup	RTA	SF - VIV	25.1625	26.0556	1.26597	1.86756	8	9	-0.552993	0.495081	-1.09719	15	0.28986								0.28986
ALB	Subgroup_within_Group		C57 - Nrf2							0.371694	0.463408	0.845383	17	0.409638	SF	27.07	26.4778	1.21202	1.93441	10	9	0.491566
ALB	Subgroup_within_Group		C57 - RTA							1.54339	0.5396	3.26206	16	0.00489514	SF	27.07	25.1625	1.21202	1.26597	10	8	0.0231518
ALB	Subgroup_within_Group		Nrf2 - RTA							0.794064	0.504635	1.57044	15	0.137164	SF	26.4778	25.1625	1.93441	1.26597	9	8	0.205746
ALB	Subgroup_within_Group		C57 - Nrf2							-1.39062	0.51186	-3.02006	17	0.00771728	VIV	26.26	27.9	1.07207	1.28938	10	9	0.0231518
ALB	Subgroup_within_Group		C57 - RTA							0.136303	0.46	0.354488	17	0.727332	VIV	26.26	26.0556	1.07207	1.86756	10	9	0.727332
ALB	Subgroup_within_Group		Nrf2 - RTA							1.14938	0.508841	2.42802	16	0.0273484	VIV	27.9	26.0556	1.28938	1.86756	9	9	0.0546968
ALP	Group_within_Subgroup	C57	SF - VIV	79.7	61.7	7.25795	9.4757	10	10	2.13271	0.560099	4.36049	18	0.000377029								0.00113109
ALP	Group_within_Subgroup	Nrf2	SF - VIV	76.4444	62.3333	11.148	9.04157	9	9	1.39032	0.525277	3.04231	16	0.00776252								0.0116438
ALP	Group_within_Subgroup	RTA	SF - VIV	62.4444	55	7.65034	8.45154	9	8	0.926596	0.511237	1.95887	15	0.0689868								0.0689868
ALP	Subgroup_within_Group		C57 - Nrf2							0.350299	0.462969	0.874411	17	0.39408	SF	79.7	76.4444	7.25795	11.148	10	9	0.472896
ALP	Subgroup_within_Group		C57 - RTA							2.31768	0.593692	4.91079	17	0.000132121	SF	79.7	62.4444	7.25795	7.65034	10	9	0.000792725
ALP	Subgroup_within_Group		Nrf2 - RTA							1.46436	0.530837	3.17987	16	0.00581866	SF	76.4444	62.4444	11.148	7.65034	9	9	0.017456
ALP	Subgroup_within_Group		C57 - Nrf2							-0.0682918	0.459602	-0.176506	17	0.861982	VIV	61.7	62.3333	9.4757	9.04157	10	9	0.861982
ALP	Subgroup_within_Group		C57 - RTA							0.740993	0.490155	1.49351	16	0.154761	VIV	61.7	55	9.4757	8.45154	10	8	0.232142
ALP	Subgroup_within_Group		Nrf2 - RTA							0.836073	0.506627	1.77424	15	0.0963172	VIV	62.3333	55	9.04157	8.45154	9	8	0.192634
ALT	Group_within_Subgroup	C57	SF - VIV	57.5	45.3	13.6484	9.45222	10	10	1.03924	0.476446	2.37336	18	0.0289656								0.0434485
ALT	Group_within_Subgroup	Nrf2	SF - VIV	64.875	37.3333	21.2431	14.1774	8	9	1.54497	0.553457	3.25814	15	0.00529422								0.0158827
ALT	Group_within_Subgroup	RTA	SF - VIV	53.75	43.875	13.3176	10.8948	8	8	0.811647	0.520179	1.74137	14	0.103537								0.103537
ALT	Subgroup_within_Group		C57 - Nrf2							-0.424235	0.479582	-0.778109	16	0.447859	SF	57.5	64.875	13.6484	21.2431	10	8	0.655976
ALT	Subgroup_within_Group		C57 - RTA							0.277683	0.476594	0.615863	16	0.546647	SF	57.5	53.75	13.6484	13.3176	10	8	0.655976
ALT	Subgroup_within_Group		Nrf2 - RTA							0.627508	0.512157	1.20149	14	0.249493	SF	64.875	53.75	21.2431	13.3176	8	8	0.498987
ALT	Subgroup_within_Group		C57 - Nrf2							0.668811	0.472104	1.67796	17	0.111643	VIV	45.3	37.3333	9.45222	14.1774	10	9	0.498987
ALT	Subgroup_within_Group		C57 - RTA							0.140968	0.474923	0.344569	16	0.734906	VIV	45.3	43.875	9.45222	10.8948	10	8	0.734906
ALT	Subgroup_within_Group		Nrf2 - RTA							-0.513026	0.493814	-1.31259	15	0.209049	VIV	37.3333	43.875	14.1774	10.8948	9	8	0.498987
AMY	Group_within_Subgroup	C57	SF - VIV	2355.6	1969.3	183.553	175.328	10	10	2.15224	0.561964	4.80354	18	0.000142295								0.000426884
AMY	Group_within_Subgroup	Nrf2	SF - VIV	1526.5	1634.44	115.39	187.691	8	9	-0.682677	0.499818	-1.32547	15	0.204851								0.307277
AMY	Group_within_Subgroup	RTA	SF - VIV	1729	1822.67	312.692	238.545	9	9	-0.336809	0.474735	-0.788724	16	0.441804								0.441804
AMY	Subgroup_within_Group		C57 - Nrf2							5.26726	0.997831	11.8731	16	2.39967e-09	SF	2355.6	1526.5	183.553	115.39	10	8	1.4398e-08
AMY	Subgroup_within_Group		C57 - RTA							2.47978	0.610684	4.96862	17	0.000117021	SF	2355.6	1729	183.553	312.692	10	9	0.000351062
AMY	Subgroup_within_Group		Nrf2 - RTA							-0.838231	0.506731	-1.55845	15	0.139972	SF	1526.5	1729	115.39	312.692	8	9	0.139972
AMY	Subgroup_within_Group		C57 - Nrf2							1.84747	0.548572	3.95087	17	0.00103138	VIV	1969.3	1634.44	175.328	187.691	10	9	0.00206276
AMY	Subgroup_within_Group		C57 - RTA							0.706701	0.473555	1.58811	17	0.130686	VIV	1969.3	1822.67	175.328	238.545	10	9	0.139972
AMY	Subgroup_within_Group		Nrf2 - RTA							-0.876965	0.493544	-1.82839	16	0.0861961	VIV	1634.44	1822.67	187.691	238.545	9	9	0.129294
AST	Group_within_Subgroup	C57	SF - VIV	132.2	63.2	51.0268	7.71434	10	10	1.89086	0.537944	5.32995	18	4.57133e-05								6.85699e-05
AST	Group_within_Subgroup	Nrf2	SF - VIV	285.625	86.7778	88.8014	47.2223	8	9	2.84962	0.689162	6.09178	15	2.0622e-05								6.18659e-05
AST	Group_within_Subgroup	RTA	SF - VIV	144.5	83.2222	59.0133	36.4101	8	9	1.26887	0.532414	3.05255	15	0.00806135								0.00806135
AST	Subgroup_within_Group		C57 - Nrf2							-2.18853	0.59837	-4.44545	16	0.000407002	SF	132.2	285.625	51.0268	88.8014	10	8	0.00244201
AST	Subgroup_within_Group		C57 - RTA							-0.225008	0.475822	-0.533762	16	0.600844	SF	132.2	144.5	51.0268	59.0133	10	8	0.721013
AST	Subgroup_within_Group		Nrf2 - RTA							1.87185	0.599579	3.86751	14	0.0017076	SF	285.625	144.5	88.8014	59.0133	8	8	0.00512281
AST	Subgroup_within_Group		C57 - Nrf2							-0.717153	0.473968	-1.40287	17	0.178656	VIV	63.2	86.7778	7.71434	47.2223	10	9	0.267984
AST	Subgroup_within_Group		C57 - RTA							-0.782117	0.476664	-1.54453	17	0.140872	VIV	63.2	83.2222	7.71434	36.4101	10	9	0.267984
AST	Subgroup_within_Group		Nrf2 - RTA							0.0843264	0.471614	0.0486192	16	0.961824	VIV	86.7778	83.2222	47.2223	36.4101	9	9	0.961824
BUN	Group_within_Subgroup	C57	SF - VIV	5.997	7.379	0.896698	1.70984	10	10	-1.0123	0.474993	-2.17783	18	0.0429622								0.0440595
BUN	Group_within_Subgroup	Nrf2	SF - VIV	7.00889	8.68875	1.35595	1.79566	9	8	-1.06557	0.51914	-2.19805	15	0.0440595								0.0440595
BUN	Group_within_Subgroup	RTA	SF - VIV	5.96889	7.70333	1.37466	1.14756	9	9	-1.36979	0.523777	-3.20622	16	0.00550526								0.0165158
BUN	Subgroup_within_Group		C57 - Nrf2							-0.890604	0.481647	-1.87084	17	0.0786826	SF	5.997	7.00889	0.896698	1.35595	10	9	0.257135
BUN	Subgroup_within_Group		C57 - RTA							0.0245145	0.459486	0.149045	17	0.883272	SF	5.997	5.96889	0.896698	1.37466	10	9	0.883272
BUN	Subgroup_within_Group		Nrf2 - RTA							0.761716	0.4882	1.80229	16	0.090368	SF	7.00889	5.96889	1.35595	1.37466	9	9	0.257135
BUN	Subgroup_within_Group		C57 - Nrf2							-0.749327	0.490507	-1.60265	16	0.128567	VIV	7.379	8.68875	1.70984	1.79566	10	8	0.257135
BUN	Subgroup_within_Group		C57 - RTA							-0.2203	0.460856	-0.63785	17	0.53207	VIV	7.379	7.70333	1.70984	1.14756	10	9	0.638483
BUN	Subgroup_within_Group		Nrf2 - RTA							0.663304	0.499051	1.2739	15	0.222085	VIV	8.68875	7.70333	1.79566	1.14756	8	9	0.333128
BUN/CREA	Group_within_Subgroup	C57	SF - VIV	232.931	347.344	75.4502	88.9306	10	10	-1.38739	0.498118	-3.32029	18	0.00380684								0.00571026
BUN/CREA	Group_within_Subgroup	Nrf2	SF - VIV	319.001	475.839	77.6686	119.72	9	9	-1.55426	0.53789	-3.58312	16	0.00248631								0.00571026
BUN/CREA	Group_within_Subgroup	RTA	SF - VIV	337.084	489.737	85.7778	148.446	9	9	-1.25918	0.516009	-2.42504	16	0.0275115								0.0275115
BUN/CREA	Subgroup_within_Group		C57 - Nrf2							-1.12506	0.494389	-2.68788	17	0.0155636	SF	232.931	319.001	75.4502	77.6686	10	9	0.0311273
BUN/CREA	Subgroup_within_Group		C57 - RTA							-1.29422	0.505163	-2.9057	17	0.00984302	SF	232.931	337.084	75.4502	85.7778	10	9	0.0311273
BUN/CREA	Subgroup_within_Group		Nrf2 - RTA							-0.221006	0.472841	-0.42559	16	0.676076	SF	319.001	337.084	77.6686	85.7778	9	9	0.811291
BUN/CREA	Subgroup_within_Group		C57 - Nrf2							-1.22897	0.500857	-2.78271	17	0.0127612	VIV	347.344	475.839	88.9306	119.72	10	9	0.0311273
BUN/CREA	Subgroup_within_Group		C57 - RTA							-1.18019	0.49776	-2.33222	17	0.0322406	VIV	347.344	489.737	88.9306	148.446	10	9	0.0483608
BUN/CREA	Subgroup_within_Group		Nrf2 - RTA							-0.103057	0.471717	-0.0468375	16	0.963222	VIV	475.839	489.737	119.72	148.446	9	9	0.963222
Ca	Group_within_Subgroup	C57	SF - VIV	2.162	2.197	0.0473286	0.0847283	10	10	-0.510015	0.454426	-1.11987	18	0.277489								0.277489
Ca	Group_within_Subgroup	Nrf2	SF - VIV	2.10444	2.28333	0.103333	0.0667083	9	9	-2.05689	0.582876	-4.35756	16	0.000488475								0.00146542
Ca	Group_within_Subgroup	RTA	SF - VIV	2.10222	2.20778	0.0892717	0.08136	9	9	-1.2359	0.514443	-2.60539	16	0.0191301								0.0286952
Ca	Subgroup_within_Group		C57 - Nrf2							0.730325	0.474497	1.641	17	0.119166	SF	2.162	2.10444	0.0473286	0.103333	10	9	0.17875
Ca	Subgroup_within_Group		C57 - RTA							0.85083	0.479751	1.86726	17	0.0792065	SF	2.162	2.10222	0.0473286	0.0892717	10	9	0.158413
Ca	Subgroup_within_Group		Nrf2 - RTA							0.0230142	0.47142	0.0376505	16	0.970432	SF	2.10444	2.10222	0.103333	0.0892717	9	9	0.970432
Ca	Subgroup_within_Group		C57 - Nrf2							-1.12447	0.494354	-2.46288	17	0.024755	VIV	2.197	2.28333	0.0847283	0.0667083	10	9	0.141193
Ca	Subgroup_within_Group		C57 - RTA							-0.129603	0.459949	-0.285167	17	0.778961	VIV	2.197	2.20778	0.0847283	0.08136	10	9	0.934753
Ca	Subgroup_within_Group		Nrf2 - RTA							1.01559	0.500872	2.15141	16	0.0470645	VIV	2.28333	2.20778	0.0667083	0.08136	9	9	0.141193
Ca/P	Group_within_Subgroup	C57	SF - VIV	1.05508	0.971822	0.142016	0.176337	10	10	0.520009	0.454709	1.22996	18	0.234544								0.351816
Ca/P	Group_within_Subgroup	Nrf2	SF - VIV	1.06596	0.97406	0.157949	0.128834	9	9	0.637611	0.483234	1.30903	16	0.209015								0.351816
Ca/P	Group_within_Subgroup	RTA	SF - VIV	1.19357	1.16062	0.129599	0.206887	8	9	0.188167	0.486983	0.513736	15	0.61492								0.61492
Ca/P	Subgroup_within_Group		C57 - Nrf2							-0.0726854	0.45962	-0.135641	17	0.893698	SF	1.05508	1.06596	0.142016	0.157949	10	9	0.912124
Ca/P	Subgroup_within_Group		C57 - RTA							-1.01295	0.503489	-2.0786	16	0.054104	SF	1.05508	1.19357	0.142016	0.129599	10	8	0.108208
Ca/P	Subgroup_within_Group		Nrf2 - RTA							-0.877594	0.508688	-1.8378	15	0.0859798	SF	1.06596	1.19357	0.157949	0.129599	9	8	0.12897
Ca/P	Subgroup_within_Group		C57 - Nrf2							-0.0143625	0.459474	-0.112014	17	0.912124	VIV	0.971822	0.97406	0.176337	0.128834	10	9	0.912124
Ca/P	Subgroup_within_Group		C57 - RTA							-0.986788	0.486555	-2.24494	17	0.0383661	VIV	0.971822	1.16062	0.176337	0.206887	10	9	0.108208
Ca/P	Subgroup_within_Group		Nrf2 - RTA							-1.08251	0.50475	-2.31993	16	0.0338893	VIV	0.97406	1.16062	0.128834	0.206887	9	9	0.108208
CK	Group_within_Subgroup	C57	SF - VIV	315.8	164.3	147.978	56.6236	10	10	1.35225	0.495696	3.31832	18	0.00382346								0.0114704
CK	Group_within_Subgroup	Nrf2	SF - VIV	768.556	348.778	460.122	431.989	9	9	0.940621	0.496789	2.72561	16	0.0149652								0.0149652
CK	Group_within_Subgroup	RTA	SF - VIV	312.111	145.222	234.469	132.513	9	9	0.87633	0.493512	2.94131	16	0.0095822								0.0143733
CK	Subgroup_within_Group		C57 - Nrf2							-1.35759	0.509522	-3.05467	17	0.00716735	SF	315.8	768.556	147.978	460.122	10	9	0.0251476
CK	Subgroup_within_Group		C57 - RTA							0.0190586	0.459479	0.372829	17	0.713883	SF	315.8	312.111	147.978	234.469	10	9	0.713883
CK	Subgroup_within_Group		Nrf2 - RTA							1.24998	0.515387	3.00551	16	0.00838252	SF	768.556	312.111	460.122	234.469	9	9	0.0251476
CK	Subgroup_within_Group		C57 - Nrf2							-0.616586	0.47023	-0.850137	17	0.407063	VIV	164.3	348.778	56.6236	431.989	10	9	0.488476
CK	Subgroup_within_Group		C57 - RTA							0.191153	0.460513	1.17336	17	0.256832	VIV	164.3	145.222	56.6236	132.513	10	9	0.385247
CK	Subgroup_within_Group		Nrf2 - RTA							0.637085	0.483215	1.43589	16	0.170296	VIV	348.778	145.222	431.989	132.513	9	9	0.340592
Crea	Group_within_Subgroup	C57	SF - VIV	27.61	22.11	7.9863	6.35006	10	10	0.762331	0.463172	1.72593	18	0.101485								0.304456
Crea	Group_within_Subgroup	Nrf2	SF - VIV	19.7	19.1667	5.71686	5.2012	9	9	0.0975886	0.471685	0.0884094	16	0.930648								0.930648
Crea	Group_within_Subgroup	RTA	SF - VIV	18.5	17.2667	5.20433	6.32357	9	9	0.212972	0.472739	0.616035	16	0.546536								0.819804
Crea	Subgroup_within_Group		C57 - Nrf2							1.12832	0.494584	2.33078	17	0.0323338	SF	27.61	19.7	7.9863	5.71686	10	9	0.0970013
Crea	Subgroup_within_Group		C57 - RTA							1.33578	0.508002	3.05634	17	0.00714175	SF	27.61	18.5	7.9863	5.20433	10	9	0.0428505
Crea	Subgroup_within_Group		Nrf2 - RTA							0.219515	0.472822	0.303411	16	0.765486	SF	19.7	18.5	5.71686	5.20433	9	9	0.765486
Crea	Subgroup_within_Group		C57 - Nrf2							0.504198	0.466692	1.0963	17	0.288235	VIV	22.11	19.1667	6.35006	5.2012	10	9	0.432352
Crea	Subgroup_within_Group		C57 - RTA							0.764221	0.4759	1.88067	17	0.0772616	VIV	22.11	17.2667	6.35006	6.32357	10	9	0.154523
Crea	Subgroup_within_Group		Nrf2 - RTA							0.328172	0.474567	0.803645	16	0.43338	VIV	19.1667	17.2667	5.2012	6.32357	9	9	0.520056
GLOB	Group_within_Subgroup	C57	SF - VIV	27.77	27.26	1.59586	2.06355	10	10	0.276485	0.449345	0.659748	18	0.517769								0.517769
GLOB	Group_within_Subgroup	Nrf2	SF - VIV	24.9125	27.9111	1.05348	2.25358	8	9	-1.66937	0.563982	-3.55264	15	0.00289352								0.00434028
GLOB	Group_within_Subgroup	RTA	SF - VIV	24.1875	27.2222	2.08699	0.825799	8	9	-1.96042	0.590887	-3.94273	15	0.00130266								0.00390798
GLOB	Subgroup_within_Group		C57 - Nrf2							2.06324	0.585874	4.37152	16	0.000474501	SF	27.77	24.9125	1.59586	1.05348	10	8	0.00250198
GLOB	Subgroup_within_Group		C57 - RTA							1.96081	0.57602	4.10146	16	0.000833993	SF	27.77	24.1875	1.59586	2.08699	10	8	0.00250198
GLOB	Subgroup_within_Group		Nrf2 - RTA							0.438575	0.505975	0.934925	14	0.365674	SF	24.9125	24.1875	1.05348	2.08699	8	8	0.616632
GLOB	Subgroup_within_Group		C57 - Nrf2							-0.302131	0.462075	-0.666783	17	0.51386	VIV	27.26	27.9111	2.06355	2.25358	10	9	0.616632
GLOB	Subgroup_within_Group		C57 - RTA							0.023541	0.459484	-0.0256147	17	0.979863	VIV	27.26	27.2222	2.06355	0.825799	10	9	0.979863
GLOB	Subgroup_within_Group		Nrf2 - RTA							0.405912	0.476234	0.80287	16	0.433815	VIV	27.9111	27.2222	2.25358	0.825799	9	9	0.616632
GLU	Group_within_Subgroup	C57	SF - VIV	24.145	19.582	4.58488	6.48259	10	10	0.812718	0.465309	1.99914	18	0.0609223								0.182767
GLU	Group_within_Subgroup	Nrf2	SF - VIV	13.4262	13.3911	5.11931	2.60686	8	9	0.00882494	0.485915	-0.261779	15	0.797052								0.797052
GLU	Group_within_Subgroup	RTA	SF - VIV	13.38	15.3356	2.68779	4.85695	9	9	-0.498207	0.478662	-0.722314	16	0.480526								0.720789
GLU	Subgroup_within_Group		C57 - Nrf2							2.22105	0.601689	4.95771	16	0.000142535	SF	24.145	13.4262	4.58488	5.11931	10	8	0.000427604
GLU	Subgroup_within_Group		C57 - RTA							2.82426	0.648858	6.58059	17	4.6721e-06	SF	24.145	13.38	4.58488	2.68779	10	9	2.80326e-05
GLU	Subgroup_within_Group		Nrf2 - RTA							0.0115326	0.485917	-0.245139	15	0.809671	SF	13.4262	13.38	5.11931	2.68779	8	9	0.809671
GLU	Subgroup_within_Group		C57 - Nrf2							1.22728	0.500748	2.71612	17	0.0146725	VIV	19.582	13.3911	6.48259	2.60686	10	9	0.029345
GLU	Subgroup_within_Group		C57 - RTA							0.735331	0.4747	1.53829	17	0.142383	VIV	19.582	15.3356	6.48259	4.85695	10	9	0.213575
GLU	Subgroup_within_Group		Nrf2 - RTA							-0.498857	0.47868	-0.713854	16	0.485602	VIV	13.3911	15.3356	2.60686	4.85695	9	9	0.582722
LDH	Group_within_Subgroup	C57	SF - VIV	353.8	306.6	82.1933	75.2126	10	10	0.599135	0.457137	1.43354	18	0.168846								0.168846
LDH	Group_within_Subgroup	Nrf2	SF - VIV	491.556	276.75	145.572	69.6435	9	8	1.84429	0.579786	4.22961	15	0.000728054								0.00218416
LDH	Group_within_Subgroup	RTA	SF - VIV	357.667	241.889	127.755	37.0454	9	9	1.23093	0.514111	2.99169	16	0.00862766								0.0129415
LDH	Subgroup_within_Group		C57 - Nrf2							-1.18347	0.497965	-2.61637	17	0.0180578	SF	353.8	491.556	82.1933	145.572	10	9	0.077432
LDH	Subgroup_within_Group		C57 - RTA							-0.0364437	0.459506	0.120198	17	0.905735	SF	353.8	357.667	82.1933	127.755	10	9	0.905735
LDH	Subgroup_within_Group		Nrf2 - RTA							0.977623	0.498769	2.25208	16	0.038716	SF	491.556	357.667	145.572	127.755	9	9	0.077432
LDH	Subgroup_within_Group		C57 - Nrf2							0.409867	0.479235	0.913658	16	0.37446	VIV	306.6	276.75	75.2126	69.6435	10	8	0.449352
LDH	Subgroup_within_Group		C57 - RTA							1.07248	0.491304	2.40226	17	0.0279984	VIV	306.6	241.889	75.2126	37.0454	10	9	0.077432
LDH	Subgroup_within_Group		Nrf2 - RTA							0.636967	0.49804	1.21995	15	0.24132	VIV	276.75	241.889	69.6435	37.0454	8	9	0.361979
LPS	Group_within_Subgroup	C57	SF - VIV	39.5	42.4444	4.27525	2.45515	10	9	-0.83238	0.478899	-1.92332	17	0.0713527								0.214058
LPS	Group_within_Subgroup	Nrf2	SF - VIV	38.1111	41	3.9826	4.60977	9	9	-0.670647	0.484475	-1.48214	16	0.157731								0.236596
LPS	Group_within_Subgroup	RTA	SF - VIV	38.3333	39.125	3.16228	4.35685	9	8	-0.210148	0.487247	-0.391772	15	0.700737								0.700737
LPS	Subgroup_within_Group		C57 - Nrf2							0.335471	0.46268	0.751677	17	0.462526	SF	39.5	38.1111	4.27525	3.9826	10	9	0.633651
LPS	Subgroup_within_Group		C57 - RTA							0.307632	0.462171	0.6442	17	0.528043	SF	39.5	38.3333	4.27525	3.16228	10	9	0.633651
LPS	Subgroup_within_Group		Nrf2 - RTA							-0.0617986	0.471517	-0.173246	16	0.864631	SF	38.1111	38.3333	3.9826	3.16228	9	9	0.864631
LPS	Subgroup_within_Group		C57 - Nrf2							0.391121	0.47589	0.950483	16	0.356005	VIV	42.4444	41	2.45515	4.60977	9	9	0.633651
LPS	Subgroup_within_Group		C57 - RTA							0.955334	0.512791	2.05953	15	0.0572397	VIV	42.4444	39.125	2.45515	4.35685	9	8	0.343438
LPS	Subgroup_within_Group		Nrf2 - RTA							0.417268	0.491154	0.889584	15	0.387734	VIV	41	39.125	4.60977	4.35685	9	8	0.633651
PHOS	Group_within_Subgroup	C57	SF - VIV	2.092	2.322	0.361472	0.385106	10	10	-0.615836	0.457691	-1.35092	18	0.193459								0.238674
PHOS	Group_within_Subgroup	Nrf2	SF - VIV	2.01778	2.37889	0.349956	0.30139	9	9	-1.10574	0.506148	-2.42151	16	0.0277058								0.0831174
PHOS	Group_within_Subgroup	RTA	SF - VIV	1.775	1.95111	0.214009	0.317429	8	9	-0.642585	0.498253	-1.22716	15	0.238674								0.238674
PHOS	Subgroup_within_Group		C57 - Nrf2							0.208431	0.460711	0.490529	17	0.630031	SF	2.092	2.01778	0.361472	0.349956	10	9	0.674964
PHOS	Subgroup_within_Group		C57 - RTA							1.03651	0.50482	2.32019	16	0.033872	SF	2.092	1.775	0.361472	0.214009	10	8	0.0920979
PHOS	Subgroup_within_Group		Nrf2 - RTA							0.824562	0.506071	1.68602	15	0.112475	SF	2.01778	1.775	0.349956	0.214009	9	8	0.168712
PHOS	Subgroup_within_Group		C57 - Nrf2							-0.163367	0.460232	-0.426684	17	0.674964	VIV	2.322	2.37889	0.385106	0.30139	10	9	0.674964
PHOS	Subgroup_within_Group		C57 - RTA							1.04514	0.489751	2.15212	17	0.0460489	VIV	2.322	1.95111	0.385106	0.317429	10	9	0.0920979
PHOS	Subgroup_within_Group		Nrf2 - RTA							1.3821	0.524674	2.88991	16	0.0106618	VIV	2.37889	1.95111	0.30139	0.317429	9	9	0.0639711
TB	Group_within_Subgroup	C57	SF - VIV	0.78	0.755556	1.13608	1.26601	10	9	0.0203878	0.45948	-0.00501431	17	0.996058								0.996058
TB	Group_within_Subgroup	Nrf2	SF - VIV	1.02222	1.53333	1.39354	3.13767	9	9	-0.210538	0.472709	0.545788	16	0.592741								0.996058
TB	Group_within_Subgroup	RTA	SF - VIV	0.344444	0.211111	0.487625	0.266667	9	9	0.339276	0.474784	0.422854	16	0.67803								0.996058
TB	Subgroup_within_Group		C57 - Nrf2							-0.191664	0.460519	-0.580194	17	0.569395	SF	0.78	1.02222	1.13608	1.39354	10	9	0.683274
TB	Subgroup_within_Group		C57 - RTA							0.488437	0.46625	0.642514	17	0.52911	SF	0.78	0.344444	1.13608	0.487625	10	9	0.683274
TB	Subgroup_within_Group		Nrf2 - RTA							0.649235	0.483664	1.28085	16	0.218503	SF	1.02222	0.344444	1.39354	0.487625	9	9	0.683274
TB	Subgroup_within_Group		C57 - Nrf2							-0.325095	0.474508	0.0390899	16	0.969302	VIV	0.755556	1.53333	1.26601	3.13767	9	9	0.969302
TB	Subgroup_within_Group		C57 - RTA							0.595121	0.481726	1.06151	16	0.304219	VIV	0.755556	0.211111	1.26601	0.266667	9	9	0.683274
TB	Subgroup_within_Group		Nrf2 - RTA							0.593812	0.481681	0.839185	16	0.413729	VIV	1.53333	0.211111	3.13767	0.266667	9	9	0.683274
TBA	Group_within_Subgroup	C57	SF - VIV	1.133	1.60111	0.300668	0.916317	10	9	-0.703325	0.473422	-1.58564	17	0.131245								0.393736
TBA	Group_within_Subgroup	Nrf2	SF - VIV	3.78625	9.32889	2.17564	21.71	8	9	-0.348064	0.489565	0.592731	15	0.562191								0.633923
TBA	Group_within_Subgroup	RTA	SF - VIV	8.45	12.6888	18.1061	28.9183	8	8	-0.175694	0.500964	-0.486815	14	0.633923								0.633923
TBA	Subgroup_within_Group		C57 - Nrf2							-1.82152	0.563174	-5.42917	16	5.5674e-05	SF	1.133	3.78625	0.300668	2.17564	10	8	0.000334044
TBA	Subgroup_within_Group		C57 - RTA							-0.610859	0.485145	-2.00986	16	0.0616197	SF	1.133	8.45	0.300668	18.1061	10	8	0.132519
TBA	Subgroup_within_Group		Nrf2 - RTA							-0.361669	0.504071	0.419285	14	0.68137	SF	3.78625	8.45	2.17564	18.1061	8	8	0.68137
TBA	Subgroup_within_Group		C57 - Nrf2							-0.502949	0.478799	-0.987056	16	0.338307	VIV	1.60111	9.32889	0.916317	21.71	9	9	0.507461
TBA	Subgroup_within_Group		C57 - RTA							-0.560937	0.495344	-1.98077	15	0.0662596	VIV	1.60111	12.6888	0.916317	28.9183	9	8	0.132519
TBA	Subgroup_within_Group		Nrf2 - RTA							-0.132641	0.486445	-0.640134	15	0.531743	VIV	9.32889	12.6888	21.71	28.9183	9	8	0.638091
TC	Group_within_Subgroup	C57	SF - VIV	2.636	2.276	0.355659	0.475586	10	10	0.857294	0.467305	2.1652	18	0.0440517								0.132155
TC	Group_within_Subgroup	Nrf2	SF - VIV	2.1725	2.13444	0.451845	0.450808	8	9	0.0843257	0.486128	0.186026	15	0.854917								0.854917
TC	Group_within_Subgroup	RTA	SF - VIV	2.05556	2.21	0.429683	0.276715	9	8	-0.421593	0.491262	-0.962259	15	0.351176								0.526764
TC	Subgroup_within_Group		C57 - Nrf2							1.15704	0.512042	2.6655	16	0.0169253	SF	2.636	2.1725	0.355659	0.451845	10	8	0.0507759
TC	Subgroup_within_Group		C57 - RTA							1.47983	0.518401	3.16941	17	0.00560439	SF	2.636	2.05556	0.355659	0.429683	10	9	0.0336263
TC	Subgroup_within_Group		Nrf2 - RTA							0.265683	0.488044	0.559624	15	0.583996	SF	2.1725	2.05556	0.451845	0.429683	8	9	0.700796
TC	Subgroup_within_Group		C57 - Nrf2							0.305017	0.462125	0.709529	17	0.487615	VIV	2.276	2.13444	0.475586	0.450808	10	9	0.700796
TC	Subgroup_within_Group		C57 - RTA							0.164626	0.475135	0.228222	16	0.822365	VIV	2.276	2.21	0.475586	0.276715	10	8	0.822365
TC	Subgroup_within_Group		Nrf2 - RTA							-0.199022	0.48711	-0.565995	15	0.579767	VIV	2.13444	2.21	0.450808	0.276715	9	8	0.700796
tCO2	Group_within_Subgroup	C57	SF - VIV	17.81	17.56	0.808909	0.900864	10	10	0.292015	0.449591	0.673992	18	0.50888								0.76332
tCO2	Group_within_Subgroup	Nrf2	SF - VIV	17.2111	17.0778	1.02157	0.694222	9	9	0.152665	0.472091	0.290264	16	0.775343								0.775343
tCO2	Group_within_Subgroup	RTA	SF - VIV	17.6778	18.0333	1.07678	0.698212	9	9	-0.391817	0.475906	-0.863733	16	0.400498								0.76332
tCO2	Subgroup_within_Group		C57 - Nrf2							0.654407	0.471573	1.45489	17	0.163917	SF	17.81	17.2111	0.808909	1.02157	10	9	0.317395
tCO2	Subgroup_within_Group		C57 - RTA							0.139995	0.460029	0.335185	17	0.741586	SF	17.81	17.6778	0.808909	1.07678	10	9	0.741586
tCO2	Subgroup_within_Group		Nrf2 - RTA							-0.444641	0.477194	-0.935789	16	0.363292	SF	17.2111	17.6778	1.02157	1.07678	9	9	0.43595
tCO2	Subgroup_within_Group		C57 - Nrf2							0.59518	0.469503	1.29808	17	0.211597	VIV	17.56	17.0778	0.900864	0.694222	10	9	0.317395
tCO2	Subgroup_within_Group		C57 - RTA							-0.583049	0.469102	-1.30111	17	0.210581	VIV	17.56	18.0333	0.900864	0.698212	10	9	0.317395
tCO2	Subgroup_within_Group		Nrf2 - RTA							-1.37249	0.523973	-2.92602	16	0.00989179	VIV	17.0778	18.0333	0.694222	0.698212	9	9	0.0593507
TG	Group_within_Subgroup	C57	SF - VIV	0.898	1.755	0.281378	0.67233	10	10	-1.6629	0.518778	-3.69982	18	0.00163933								0.002459
TG	Group_within_Subgroup	Nrf2	SF - VIV	0.642222	1.56222	0.286347	0.700246	9	9	-1.71979	0.551707	-4.23829	16	0.000626316								0.00187895
TG	Group_within_Subgroup	RTA	SF - VIV	0.828889	0.838889	0.411899	0.368797	9	9	-0.0255792	0.471424	-0.141965	16	0.88888								0.88888
TG	Subgroup_within_Group		C57 - Nrf2							0.901493	0.48218	2.07999	17	0.0529687	SF	0.898	0.642222	0.281378	0.286347	10	9	0.105937
TG	Subgroup_within_Group		C57 - RTA							0.198063	0.46059	0.676088	17	0.508079	SF	0.898	0.828889	0.281378	0.411899	10	9	0.508804
TG	Subgroup_within_Group		Nrf2 - RTA							-0.526234	0.479494	-1.02829	16	0.319111	SF	0.642222	0.828889	0.286347	0.411899	9	9	0.478666
TG	Subgroup_within_Group		C57 - Nrf2							0.281178	0.461727	0.674918	17	0.508804	VIV	1.755	1.56222	0.67233	0.700246	10	9	0.508804
TG	Subgroup_within_Group		C57 - RTA							1.66342	0.532847	3.72313	17	0.00169077	VIV	1.755	0.838889	0.67233	0.368797	10	9	0.0101446
TG	Subgroup_within_Group		Nrf2 - RTA							1.29254	0.518295	2.75905	16	0.0139715	VIV	1.56222	0.838889	0.700246	0.368797	9	9	0.0419145
TP	Group_within_Subgroup	C57	SF - VIV	54.84	53.49	2.14279	2.77667	10	10	0.544341	0.45542	1.25319	18	0.226173								0.226173
TP	Group_within_Subgroup	Nrf2	SF - VIV	51.8375	55.6	2.41065	3.14245	8	9	-1.33203	0.536932	-2.7516	15	0.0148384								0.0229201
TP	Group_within_Subgroup	RTA	SF - VIV	50.0714	53.3	2.59276	2.13014	7	9	-1.37995	0.55989	-2.76202	14	0.0152801								0.0229201
TP	Subgroup_within_Group		C57 - Nrf2							1.32626	0.523317	2.74707	16	0.0143201	SF	54.84	51.8375	2.14279	2.41065	10	8	0.0429603
TP	Subgroup_within_Group		C57 - RTA							2.04378	0.60474	4.13274	15	0.000885526	SF	54.84	50.0714	2.14279	2.59276	10	7	0.00531316
TP	Subgroup_within_Group		Nrf2 - RTA							0.707461	0.533423	1.35961	13	0.197068	SF	51.8375	50.0714	2.41065	2.59276	8	7	0.236482
TP	Subgroup_within_Group		C57 - Nrf2							-0.714177	0.47385	-1.58407	17	0.131604	VIV	53.49	55.6	2.77667	3.14245	10	9	0.197406
TP	Subgroup_within_Group		C57 - RTA							0.0762014	0.459635	0.148334	17	0.883824	VIV	53.49	53.3	2.77667	2.13014	10	9	0.883824
TP	Subgroup_within_Group		Nrf2 - RTA							0.856788	0.492558	1.82175	16	0.0872401	VIV	55.6	53.3	3.14245	2.13014	9	9	0.17448
UA	Group_within_Subgroup	C57	SF - VIV	15.9156	15.294	10.2451	10.065	9	10	0.0612363	0.459576	0.150306	17	0.882292								0.882292
UA	Group_within_Subgroup	Nrf2	SF - VIV	12.8133	10.5489	8.44	1.64667	9	9	0.372411	0.475473	0.649856	16	0.525007								0.78751
UA	Group_within_Subgroup	RTA	SF - VIV	17.8533	11.8489	10.3338	3.9304	9	9	0.76805	0.488476	1.51372	16	0.149599								0.448798
UA	Subgroup_within_Group		C57 - Nrf2							0.330515	0.474612	0.804804	16	0.43273	SF	15.9156	12.8133	10.2451	8.44	9	9	0.519276
UA	Subgroup_within_Group		C57 - RTA							-0.188325	0.472448	-0.469791	16	0.644844	SF	15.9156	17.8533	10.2451	10.3338	9	9	0.644844
UA	Subgroup_within_Group		Nrf2 - RTA							-0.534208	0.479739	-1.30489	16	0.210388	SF	12.8133	17.8533	8.44	10.3338	9	9	0.519276
UA	Subgroup_within_Group		C57 - Nrf2							0.640371	0.471065	1.38372	17	0.184345	VIV	15.294	10.5489	10.065	1.64667	10	9	0.519276
UA	Subgroup_within_Group		C57 - RTA							0.44146	0.465016	0.811087	17	0.428526	VIV	15.294	11.8489	10.065	3.9304	10	9	0.519276
UA	Subgroup_within_Group		Nrf2 - RTA							-0.431426	0.476857	-0.861279	16	0.401808	VIV	10.5489	11.8489	1.64667	3.9304	9	9	0.519276

### Sheet: Hematology (H)
AnimalID	Group	Subgroup	Readout	Side	Value
A193	VIV	Nrf2	WBC	Single	4.575
B583	VIV	Nrf2	WBC	Single	3.595
B599	VIV	Nrf2	WBC	Single	2.805
B879	VIV	Nrf2	WBC	Single	2.98
B881	VIV	Nrf2	WBC	Single	2.08
C872	VIV	Nrf2	WBC	Single	2.825
C875	VIV	Nrf2	WBC	Single	1.17
C877	VIV	Nrf2	WBC	Single	2.695
C882	VIV	Nrf2	WBC	Single	1.975
A25	VIV	C57	WBC	Single	5.695
A26	VIV	C57	WBC	Single	3.515
A27	VIV	C57	WBC	Single	3.05
A34	VIV	C57	WBC	Single	1.82
A35	VIV	C57	WBC	Single	2.555
A36	VIV	C57	WBC	Single	1.235
A43	VIV	C57	WBC	Single	2.59
A44	VIV	C57	WBC	Single	1.835
A45	VIV	C57	WBC	Single	2.135
A46	VIV	C57	WBC	Single	2.24
A207	VIV	RTA	WBC	Single	3.915
A208	VIV	RTA	WBC	Single	1.855
A209	VIV	RTA	WBC	Single	4.545
A258	VIV	RTA	WBC	Single	5.925
A259	VIV	RTA	WBC	Single	0.87
A260	VIV	RTA	WBC	Single	1.765
A61	VIV	RTA	WBC	Single	3.3
A62	VIV	RTA	WBC	Single	1.825
A63	VIV	RTA	WBC	Single	1.295
B582	SF	Nrf2	WBC	Single	5.1
B584	SF	Nrf2	WBC	Single	2.345
B585	SF	Nrf2	WBC	Single	4.13
B882	SF	Nrf2	WBC	Single	2.92
B883	SF	Nrf2	WBC	Single	1.99
B885	SF	Nrf2	WBC	Single	2.17
C846	SF	Nrf2	WBC	Single	2.58
C847	SF	Nrf2	WBC	Single	3.08
C848	SF	Nrf2	WBC	Single	1.1
A141	SF	C57	WBC	Single	1.755
A148	SF	C57	WBC	Single	6.045
A149	SF	C57	WBC	Single	1.71
A150	SF	C57	WBC	Single	1.93
A154	SF	C57	WBC	Single	2.425
A155	SF	C57	WBC	Single	1.57
A156	SF	C57	WBC	Single	4.315
A82	SF	C57	WBC	Single	1.495
A83	SF	C57	WBC	Single	2.805
A84	SF	C57	WBC	Single	4.275
A157	SF	RTA	WBC	Single	4.73
A158	SF	RTA	WBC	Single	2.2
A159	SF	RTA	WBC	Single	2.54
A255	SF	RTA	WBC	Single	4.695
A256	SF	RTA	WBC	Single	4.135
A257	SF	RTA	WBC	Single	3.635
A261	SF	RTA	WBC	Single	3.09
A262	SF	RTA	WBC	Single	2.325
A263	SF	RTA	WBC	Single	4.29
A193	VIV	Nrf2	Neu#	Single	0.81
B583	VIV	Nrf2	Neu#	Single	0.625
B599	VIV	Nrf2	Neu#	Single	0.235
B879	VIV	Nrf2	Neu#	Single	0.32
B881	VIV	Nrf2	Neu#	Single	0.39
C872	VIV	Nrf2	Neu#	Single	0.38
C875	VIV	Nrf2	Neu#	Single	0.245
C877	VIV	Nrf2	Neu#	Single	0.36
C882	VIV	Nrf2	Neu#	Single	0.39
A25	VIV	C57	Neu#	Single	1.03
A26	VIV	C57	Neu#	Single	0.42
A27	VIV	C57	Neu#	Single	0.415
A34	VIV	C57	Neu#	Single	0.56
A35	VIV	C57	Neu#	Single	0.605
A36	VIV	C57	Neu#	Single	0.27
A43	VIV	C57	Neu#	Single	0.355
A44	VIV	C57	Neu#	Single	0.455
A45	VIV	C57	Neu#	Single	0.305
A46	VIV	C57	Neu#	Single	0.54
A207	VIV	RTA	Neu#	Single	1.35
A208	VIV	RTA	Neu#	Single	0.655
A209	VIV	RTA	Neu#	Single	0.99
A258	VIV	RTA	Neu#	Single	2.1
A259	VIV	RTA	Neu#	Single	0.325
A260	VIV	RTA	Neu#	Single	0.735
A61	VIV	RTA	Neu#	Single	0.745
A62	VIV	RTA	Neu#	Single	0.325
A63	VIV	RTA	Neu#	Single	0.27
B582	SF	Nrf2	Neu#	Single	1.79
B584	SF	Nrf2	Neu#	Single	1.035
B585	SF	Nrf2	Neu#	Single	1.32
B882	SF	Nrf2	Neu#	Single	0.79
B883	SF	Nrf2	Neu#	Single	0.665
B885	SF	Nrf2	Neu#	Single	0.55
C846	SF	Nrf2	Neu#	Single	0.445
C847	SF	Nrf2	Neu#	Single	0.52
C848	SF	Nrf2	Neu#	Single	0.32
A141	SF	C57	Neu#	Single	0.52
A148	SF	C57	Neu#	Single	0.9
A149	SF	C57	Neu#	Single	0.53
A150	SF	C57	Neu#	Single	0.72
A154	SF	C57	Neu#	Single	1.77
A155	SF	C57	Neu#	Single	0.63
A156	SF	C57	Neu#	Single	2.47
A82	SF	C57	Neu#	Single	0.315
A83	SF	C57	Neu#	Single	0.61
A84	SF	C57	Neu#	Single	1.01
A157	SF	RTA	Neu#	Single	2.44
A158	SF	RTA	Neu#	Single	0.86
A159	SF	RTA	Neu#	Single	1.095
A255	SF	RTA	Neu#	Single	2.13
A256	SF	RTA	Neu#	Single	2.19
A257	SF	RTA	Neu#	Single	1.875
A261	SF	RTA	Neu#	Single	1.205
A262	SF	RTA	Neu#	Single	0.655
A263	SF	RTA	Neu#	Single	2.13
A193	VIV	Nrf2	Lym#	Single	3.585
B583	VIV	Nrf2	Lym#	Single	2.94
B599	VIV	Nrf2	Lym#	Single	2.565
B879	VIV	Nrf2	Lym#	Single	2.65
B881	VIV	Nrf2	Lym#	Single	1.685
C872	VIV	Nrf2	Lym#	Single	2.425
C875	VIV	Nrf2	Lym#	Single	0.91
C877	VIV	Nrf2	Lym#	Single	2.325
C882	VIV	Nrf2	Lym#	Single	1.555
A25	VIV	C57	Lym#	Single	4.61
A26	VIV	C57	Lym#	Single	3.07
A27	VIV	C57	Lym#	Single	2.62
A34	VIV	C57	Lym#	Single	1.19
A35	VIV	C57	Lym#	Single	1.865
A36	VIV	C57	Lym#	Single	0.96
A43	VIV	C57	Lym#	Single	2.23
A44	VIV	C57	Lym#	Single	1.325
A45	VIV	C57	Lym#	Single	1.795
A46	VIV	C57	Lym#	Single	1.615
A207	VIV	RTA	Lym#	Single	2.415
A208	VIV	RTA	Lym#	Single	1.16
A209	VIV	RTA	Lym#	Single	3.42
A258	VIV	RTA	Lym#	Single	3.255
A259	VIV	RTA	Lym#	Single	0.535
A260	VIV	RTA	Lym#	Single	1.005
A61	VIV	RTA	Lym#	Single	2.55
A62	VIV	RTA	Lym#	Single	1.5
A63	VIV	RTA	Lym#	Single	1.01
B582	SF	Nrf2	Lym#	Single	3.07
B584	SF	Nrf2	Lym#	Single	1.07
B585	SF	Nrf2	Lym#	Single	2.68
B882	SF	Nrf2	Lym#	Single	2.12
B883	SF	Nrf2	Lym#	Single	1.31
B885	SF	Nrf2	Lym#	Single	1.53
C846	SF	Nrf2	Lym#	Single	2.125
C847	SF	Nrf2	Lym#	Single	2.55
C848	SF	Nrf2	Lym#	Single	0.76
A141	SF	C57	Lym#	Single	1.17
A148	SF	C57	Lym#	Single	5.12
A149	SF	C57	Lym#	Single	1.18
A150	SF	C57	Lym#	Single	1.195
A154	SF	C57	Lym#	Single	0.545
A155	SF	C57	Lym#	Single	0.92
A156	SF	C57	Lym#	Single	1.76
A82	SF	C57	Lym#	Single	1.17
A83	SF	C57	Lym#	Single	2.185
A84	SF	C57	Lym#	Single	3.21
A157	SF	RTA	Lym#	Single	2.25
A158	SF	RTA	Lym#	Single	1.27
A159	SF	RTA	Lym#	Single	1.42
A255	SF	RTA	Lym#	Single	2.49
A256	SF	RTA	Lym#	Single	1.825
A257	SF	RTA	Lym#	Single	1.715
A261	SF	RTA	Lym#	Single	1.825
A262	SF	RTA	Lym#	Single	1.64
A263	SF	RTA	Lym#	Single	2.1
A193	VIV	Nrf2	Mon#	Single	0.04
B583	VIV	Nrf2	Mon#	Single	0.01
B879	VIV	Nrf2	Mon#	Single	0.01
C872	VIV	Nrf2	Mon#	Single	0.01
C875	VIV	Nrf2	Mon#	Single	0.005
C882	VIV	Nrf2	Mon#	Single	0.025
A25	VIV	C57	Mon#	Single	0.045
A26	VIV	C57	Mon#	Single	0.005
A34	VIV	C57	Mon#	Single	0.005
A44	VIV	C57	Mon#	Single	0.015
A45	VIV	C57	Mon#	Single	0.005
A46	VIV	C57	Mon#	Single	0.03
A207	VIV	RTA	Mon#	Single	0.08
A208	VIV	RTA	Mon#	Single	0.005
A209	VIV	RTA	Mon#	Single	0.03
A258	VIV	RTA	Mon#	Single	0.54
A61	VIV	RTA	Mon#	Single	0.005
B582	SF	Nrf2	Mon#	Single	0.165
B584	SF	Nrf2	Mon#	Single	0.035
B585	SF	Nrf2	Mon#	Single	0.125
B883	SF	Nrf2	Mon#	Single	0.005
C846	SF	Nrf2	Mon#	Single	0.005
A141	SF	C57	Mon#	Single	0.02
A148	SF	C57	Mon#	Single	0.015
A150	SF	C57	Mon#	Single	0.015
A154	SF	C57	Mon#	Single	0.095
A155	SF	C57	Mon#	Single	0.01
A156	SF	C57	Mon#	Single	0.075
A83	SF	C57	Mon#	Single	0.01
A84	SF	C57	Mon#	Single	0.045
A157	SF	RTA	Mon#	Single	0.04
A158	SF	RTA	Mon#	Single	0.01
A159	SF	RTA	Mon#	Single	0.015
A255	SF	RTA	Mon#	Single	0.075
A256	SF	RTA	Mon#	Single	0.115
A257	SF	RTA	Mon#	Single	0.045
A261	SF	RTA	Mon#	Single	0.055
A262	SF	RTA	Mon#	Single	0.03
A263	SF	RTA	Mon#	Single	0.06
A193	VIV	Nrf2	Eos#	Single	0.14
B583	VIV	Nrf2	Eos#	Single	0.02
B599	VIV	Nrf2	Eos#	Single	0.005
B881	VIV	Nrf2	Eos#	Single	0.005
C872	VIV	Nrf2	Eos#	Single	0.01
C875	VIV	Nrf2	Eos#	Single	0.01
C877	VIV	Nrf2	Eos#	Single	0.01
C882	VIV	Nrf2	Eos#	Single	0.005
A25	VIV	C57	Eos#	Single	0.01
A26	VIV	C57	Eos#	Single	0.02
A27	VIV	C57	Eos#	Single	0.015
A34	VIV	C57	Eos#	Single	0.065
A35	VIV	C57	Eos#	Single	0.085
A43	VIV	C57	Eos#	Single	0.005
A44	VIV	C57	Eos#	Single	0.04
A45	VIV	C57	Eos#	Single	0.03
A46	VIV	C57	Eos#	Single	0.055
A207	VIV	RTA	Eos#	Single	0.07
A208	VIV	RTA	Eos#	Single	0.035
A209	VIV	RTA	Eos#	Single	0.105
A258	VIV	RTA	Eos#	Single	0.03
A259	VIV	RTA	Eos#	Single	0.01
A260	VIV	RTA	Eos#	Single	0.025
A63	VIV	RTA	Eos#	Single	0.015
B582	SF	Nrf2	Eos#	Single	0.07
B584	SF	Nrf2	Eos#	Single	0.205
B585	SF	Nrf2	Eos#	Single	0.005
B882	SF	Nrf2	Eos#	Single	0.01
B883	SF	Nrf2	Eos#	Single	0.01
B885	SF	Nrf2	Eos#	Single	0.09
C846	SF	Nrf2	Eos#	Single	0.005
C847	SF	Nrf2	Eos#	Single	0.01
C848	SF	Nrf2	Eos#	Single	0.02
A141	SF	C57	Eos#	Single	0.045
A148	SF	C57	Eos#	Single	0.005
A154	SF	C57	Eos#	Single	0.015
A155	SF	C57	Eos#	Single	0.01
A156	SF	C57	Eos#	Single	0.01
A82	SF	C57	Eos#	Single	0.01
A84	SF	C57	Eos#	Single	0.01
A158	SF	RTA	Eos#	Single	0.06
A159	SF	RTA	Eos#	Single	0.01
A256	SF	RTA	Eos#	Single	0.005
A261	SF	RTA	Eos#	Single	0.005
A193	VIV	Nrf2	Neu%	Single	17.55
B583	VIV	Nrf2	Neu%	Single	17.35
B599	VIV	Nrf2	Neu%	Single	8.3
B879	VIV	Nrf2	Neu%	Single	10.6
B881	VIV	Nrf2	Neu%	Single	18.8
C872	VIV	Nrf2	Neu%	Single	13.4
C875	VIV	Nrf2	Neu%	Single	20.7
C877	VIV	Nrf2	Neu%	Single	13.3
C882	VIV	Nrf2	Neu%	Single	19.5
A25	VIV	C57	Neu%	Single	18
A26	VIV	C57	Neu%	Single	11.8
A27	VIV	C57	Neu%	Single	13.45
A34	VIV	C57	Neu%	Single	30.6
A35	VIV	C57	Neu%	Single	23.45
A36	VIV	C57	Neu%	Single	21.8
A43	VIV	C57	Neu%	Single	13.55
A44	VIV	C57	Neu%	Single	24.4
A45	VIV	C57	Neu%	Single	14.1
A46	VIV	C57	Neu%	Single	24.05
A207	VIV	RTA	Neu%	Single	34.4
A208	VIV	RTA	Neu%	Single	35.1
A209	VIV	RTA	Neu%	Single	21.65
A258	VIV	RTA	Neu%	Single	35.35
A259	VIV	RTA	Neu%	Single	36.7
A260	VIV	RTA	Neu%	Single	41.5
A61	VIV	RTA	Neu%	Single	22.45
A62	VIV	RTA	Neu%	Single	17.8
A63	VIV	RTA	Neu%	Single	20.55
B582	SF	Nrf2	Neu%	Single	35.05
B584	SF	Nrf2	Neu%	Single	43.9
B585	SF	Nrf2	Neu%	Single	31.85
B882	SF	Nrf2	Neu%	Single	27.1
B883	SF	Nrf2	Neu%	Single	33.35
B885	SF	Nrf2	Neu%	Single	25
C846	SF	Nrf2	Neu%	Single	17.2
C847	SF	Nrf2	Neu%	Single	16.7
C848	SF	Nrf2	Neu%	Single	28.7
A141	SF	C57	Neu%	Single	29.5
A148	SF	C57	Neu%	Single	14.8
A149	SF	C57	Neu%	Single	30.6
A150	SF	C57	Neu%	Single	37.3
A154	SF	C57	Neu%	Single	72.7
A155	SF	C57	Neu%	Single	39.65
A156	SF	C57	Neu%	Single	57.1
A82	SF	C57	Neu%	Single	20.7
A83	SF	C57	Neu%	Single	21.4
A84	SF	C57	Neu%	Single	23.55
A157	SF	RTA	Neu%	Single	51.4
A158	SF	RTA	Neu%	Single	39
A159	SF	RTA	Neu%	Single	43.1
A255	SF	RTA	Neu%	Single	45.3
A256	SF	RTA	Neu%	Single	52.8
A257	SF	RTA	Neu%	Single	51.5
A261	SF	RTA	Neu%	Single	39
A262	SF	RTA	Neu%	Single	28
A263	SF	RTA	Neu%	Single	49.6
A193	VIV	Nrf2	Lym%	Single	78.3
B583	VIV	Nrf2	Lym%	Single	81.55
B599	VIV	Nrf2	Lym%	Single	91.2
B879	VIV	Nrf2	Lym%	Single	88.75
B881	VIV	Nrf2	Lym%	Single	80.6
C872	VIV	Nrf2	Lym%	Single	85.75
C875	VIV	Nrf2	Lym%	Single	77.3
C877	VIV	Nrf2	Lym%	Single	86.1
C882	VIV	Nrf2	Lym%	Single	78.5
A25	VIV	C57	Lym%	Single	80.8
A26	VIV	C57	Lym%	Single	87.15
A27	VIV	C57	Lym%	Single	85.8
A34	VIV	C57	Lym%	Single	65
A35	VIV	C57	Lym%	Single	72.95
A36	VIV	C57	Lym%	Single	77.1
A43	VIV	C57	Lym%	Single	85.9
A44	VIV	C57	Lym%	Single	72.05
A45	VIV	C57	Lym%	Single	83.9
A46	VIV	C57	Lym%	Single	71.9
A207	VIV	RTA	Lym%	Single	61.55
A208	VIV	RTA	Lym%	Single	62.5
A209	VIV	RTA	Lym%	Single	75.1
A258	VIV	RTA	Lym%	Single	54.85
A259	VIV	RTA	Lym%	Single	61.25
A260	VIV	RTA	Lym%	Single	56.6
A61	VIV	RTA	Lym%	Single	77.1
A62	VIV	RTA	Lym%	Single	81.8
A63	VIV	RTA	Lym%	Single	77.8
B582	SF	Nrf2	Lym%	Single	60.1
B584	SF	Nrf2	Lym%	Single	45.55
B585	SF	Nrf2	Lym%	Single	64.8
B882	SF	Nrf2	Lym%	Single	72.35
B883	SF	Nrf2	Lym%	Single	65.5
B885	SF	Nrf2	Lym%	Single	70.3
C846	SF	Nrf2	Lym%	Single	82.2
C847	SF	Nrf2	Lym%	Single	82.5
C848	SF	Nrf2	Lym%	Single	68.2
A141	SF	C57	Lym%	Single	66.65
A148	SF	C57	Lym%	Single	84.6
A149	SF	C57	Lym%	Single	68.8
A150	SF	C57	Lym%	Single	61.45
A154	SF	C57	Lym%	Single	22.5
A155	SF	C57	Lym%	Single	58.1
A156	SF	C57	Lym%	Single	40.75
A82	SF	C57	Lym%	Single	78.1
A83	SF	C57	Lym%	Single	77.8
A84	SF	C57	Lym%	Single	74.95
A157	SF	RTA	Lym%	Single	47.4
A158	SF	RTA	Lym%	Single	57.4
A159	SF	RTA	Lym%	Single	55.55
A255	SF	RTA	Lym%	Single	52.95
A256	SF	RTA	Lym%	Single	44.15
A257	SF	RTA	Lym%	Single	47
A261	SF	RTA	Lym%	Single	58.9
A262	SF	RTA	Lym%	Single	70.25
A263	SF	RTA	Lym%	Single	48.8
A193	VIV	Nrf2	Mon%	Single	0.85
B583	VIV	Nrf2	Mon%	Single	0.35
B599	VIV	Nrf2	Mon%	Single	0.1
B879	VIV	Nrf2	Mon%	Single	0.35
B881	VIV	Nrf2	Mon%	Single	0.2
C872	VIV	Nrf2	Mon%	Single	0.5
C875	VIV	Nrf2	Mon%	Single	0.7
C877	VIV	Nrf2	Mon%	Single	0.15
C882	VIV	Nrf2	Mon%	Single	1.35
A25	VIV	C57	Mon%	Single	0.9
A26	VIV	C57	Mon%	Single	0.2
A27	VIV	C57	Mon%	Single	0.15
A34	VIV	C57	Mon%	Single	0.55
A35	VIV	C57	Mon%	Single	0.1
A36	VIV	C57	Mon%	Single	0.4
A43	VIV	C57	Mon%	Single	0.15
A44	VIV	C57	Mon%	Single	1.1
A45	VIV	C57	Mon%	Single	0.4
A46	VIV	C57	Mon%	Single	1.55
A207	VIV	RTA	Mon%	Single	2.05
A208	VIV	RTA	Mon%	Single	0.4
A209	VIV	RTA	Mon%	Single	0.75
A258	VIV	RTA	Mon%	Single	9.1
A259	VIV	RTA	Mon%	Single	0.45
A260	VIV	RTA	Mon%	Single	0.35
A61	VIV	RTA	Mon%	Single	0.35
A62	VIV	RTA	Mon%	Single	0.1
A63	VIV	RTA	Mon%	Single	0.05
B582	SF	Nrf2	Mon%	Single	3.25
B584	SF	Nrf2	Mon%	Single	1.65
B585	SF	Nrf2	Mon%	Single	3.1
B882	SF	Nrf2	Mon%	Single	0.05
B883	SF	Nrf2	Mon%	Single	0.4
B885	SF	Nrf2	Mon%	Single	0.1
C846	SF	Nrf2	Mon%	Single	0.25
C847	SF	Nrf2	Mon%	Single	0.2
C848	SF	Nrf2	Mon%	Single	0.7
A141	SF	C57	Mon%	Single	1.35
A148	SF	C57	Mon%	Single	0.35
A149	SF	C57	Mon%	Single	0.2
A150	SF	C57	Mon%	Single	0.8
A154	SF	C57	Mon%	Single	3.85
A155	SF	C57	Mon%	Single	1.05
A156	SF	C57	Mon%	Single	1.75
A82	SF	C57	Mon%	Single	0.4
A83	SF	C57	Mon%	Single	0.55
A84	SF	C57	Mon%	Single	1.05
A157	SF	RTA	Mon%	Single	1
A158	SF	RTA	Mon%	Single	0.6
A159	SF	RTA	Mon%	Single	0.7
A255	SF	RTA	Mon%	Single	1.6
A256	SF	RTA	Mon%	Single	2.8
A257	SF	RTA	Mon%	Single	1.3
A261	SF	RTA	Mon%	Single	1.65
A262	SF	RTA	Mon%	Single	1.4
A263	SF	RTA	Mon%	Single	1.6
A193	VIV	Nrf2	Eos%	Single	3.1
B583	VIV	Nrf2	Eos%	Single	0.75
B599	VIV	Nrf2	Eos%	Single	0.35
B879	VIV	Nrf2	Eos%	Single	0.25
B881	VIV	Nrf2	Eos%	Single	0.4
C872	VIV	Nrf2	Eos%	Single	0.3
C875	VIV	Nrf2	Eos%	Single	1.1
C877	VIV	Nrf2	Eos%	Single	0.4
C882	VIV	Nrf2	Eos%	Single	0.45
A25	VIV	C57	Eos%	Single	0.25
A26	VIV	C57	Eos%	Single	0.8
A27	VIV	C57	Eos%	Single	0.55
A34	VIV	C57	Eos%	Single	3.8
A35	VIV	C57	Eos%	Single	3.35
A36	VIV	C57	Eos%	Single	0.35
A43	VIV	C57	Eos%	Single	0.35
A44	VIV	C57	Eos%	Single	2.35
A45	VIV	C57	Eos%	Single	1.4
A46	VIV	C57	Eos%	Single	2.4
A207	VIV	RTA	Eos%	Single	1.9
A208	VIV	RTA	Eos%	Single	1.85
A209	VIV	RTA	Eos%	Single	2.45
A258	VIV	RTA	Eos%	Single	0.6
A259	VIV	RTA	Eos%	Single	1.55
A260	VIV	RTA	Eos%	Single	1.3
A62	VIV	RTA	Eos%	Single	0.25
A63	VIV	RTA	Eos%	Single	1.4
B582	SF	Nrf2	Eos%	Single	1.45
B584	SF	Nrf2	Eos%	Single	8.8
B585	SF	Nrf2	Eos%	Single	0.25
B882	SF	Nrf2	Eos%	Single	0.4
B883	SF	Nrf2	Eos%	Single	0.7
B885	SF	Nrf2	Eos%	Single	4.5
C846	SF	Nrf2	Eos%	Single	0.3
C847	SF	Nrf2	Eos%	Single	0.5
C848	SF	Nrf2	Eos%	Single	2.3
A141	SF	C57	Eos%	Single	2.45
A148	SF	C57	Eos%	Single	0.1
A149	SF	C57	Eos%	Single	0.4
A150	SF	C57	Eos%	Single	0.35
A154	SF	C57	Eos%	Single	0.85
A155	SF	C57	Eos%	Single	1.05
A156	SF	C57	Eos%	Single	0.3
A82	SF	C57	Eos%	Single	0.65
A83	SF	C57	Eos%	Single	0.1
A84	SF	C57	Eos%	Single	0.35
A157	SF	RTA	Eos%	Single	0.2
A158	SF	RTA	Eos%	Single	3
A159	SF	RTA	Eos%	Single	0.55
A255	SF	RTA	Eos%	Single	0.1
A256	SF	RTA	Eos%	Single	0.1
A257	SF	RTA	Eos%	Single	0.1
A261	SF	RTA	Eos%	Single	0.3
A262	SF	RTA	Eos%	Single	0.25
A193	VIV	Nrf2	NLR	Single	0.225592
B583	VIV	Nrf2	NLR	Single	0.212659
B599	VIV	Nrf2	NLR	Single	0.0916373
B879	VIV	Nrf2	NLR	Single	0.12064
B881	VIV	Nrf2	NLR	Single	0.231438
C872	VIV	Nrf2	NLR	Single	0.156853
C875	VIV	Nrf2	NLR	Single	0.271498
C877	VIV	Nrf2	NLR	Single	0.154813
C882	VIV	Nrf2	NLR	Single	0.250641
A25	VIV	C57	NLR	Single	0.223427
A26	VIV	C57	NLR	Single	0.136808
A27	VIV	C57	NLR	Single	0.15844
A34	VIV	C57	NLR	Single	0.480918
A35	VIV	C57	NLR	Single	0.324763
A36	VIV	C57	NLR	Single	0.282753
A43	VIV	C57	NLR	Single	0.159166
A44	VIV	C57	NLR	Single	0.343875
A45	VIV	C57	NLR	Single	0.170454
A46	VIV	C57	NLR	Single	0.33497
A207	VIV	RTA	NLR	Single	0.55868
A208	VIV	RTA	NLR	Single	0.5625
A209	VIV	RTA	NLR	Single	0.289513
A258	VIV	RTA	NLR	Single	0.64413
A259	VIV	RTA	NLR	Single	0.606618
A260	VIV	RTA	NLR	Single	0.734493
A61	VIV	RTA	NLR	Single	0.292157
A62	VIV	RTA	NLR	Single	0.217803
A63	VIV	RTA	NLR	Single	0.267327
B582	SF	Nrf2	NLR	Single	0.583089
B584	SF	Nrf2	NLR	Single	0.968706
B585	SF	Nrf2	NLR	Single	0.4926
B882	SF	Nrf2	NLR	Single	0.372849
B883	SF	Nrf2	NLR	Single	0.507634
B885	SF	Nrf2	NLR	Single	0.359477
C846	SF	Nrf2	NLR	Single	0.209413
C847	SF	Nrf2	NLR	Single	0.203922
C848	SF	Nrf2	NLR	Single	0.426788
A141	SF	C57	NLR	Single	0.444331
A148	SF	C57	NLR	Single	0.17574
A149	SF	C57	NLR	Single	0.449153
A150	SF	C57	NLR	Single	0.6025
A154	SF	C57	NLR	Single	3.24865
A155	SF	C57	NLR	Single	0.684627
A156	SF	C57	NLR	Single	1.40535
A82	SF	C57	NLR	Single	0.269518
A83	SF	C57	NLR	Single	0.279221
A84	SF	C57	NLR	Single	0.314453
A157	SF	RTA	NLR	Single	1.08444
A158	SF	RTA	NLR	Single	0.677165
A159	SF	RTA	NLR	Single	0.772357
A255	SF	RTA	NLR	Single	0.855363
A256	SF	RTA	NLR	Single	1.20002
A257	SF	RTA	NLR	Single	1.09333
A261	SF	RTA	NLR	Single	0.660675
A262	SF	RTA	NLR	Single	0.39939
A263	SF	RTA	NLR	Single	1.01429
A193	VIV	Nrf2	RBC	Single	10.41
B583	VIV	Nrf2	RBC	Single	9.715
B599	VIV	Nrf2	RBC	Single	10.81
B879	VIV	Nrf2	RBC	Single	10.125
B881	VIV	Nrf2	RBC	Single	9.355
C872	VIV	Nrf2	RBC	Single	9.66
C875	VIV	Nrf2	RBC	Single	9.425
C877	VIV	Nrf2	RBC	Single	10.435
C882	VIV	Nrf2	RBC	Single	9.235
A25	VIV	C57	RBC	Single	9.185
A26	VIV	C57	RBC	Single	10.16
A27	VIV	C57	RBC	Single	10.2
A34	VIV	C57	RBC	Single	9.6
A35	VIV	C57	RBC	Single	10.45
A36	VIV	C57	RBC	Single	8.605
A43	VIV	C57	RBC	Single	10.04
A44	VIV	C57	RBC	Single	10.305
A45	VIV	C57	RBC	Single	10.04
A46	VIV	C57	RBC	Single	11.06
A207	VIV	RTA	RBC	Single	9.52
A208	VIV	RTA	RBC	Single	9.3
A209	VIV	RTA	RBC	Single	10.515
A258	VIV	RTA	RBC	Single	9.14
A259	VIV	RTA	RBC	Single	9.38
A260	VIV	RTA	RBC	Single	9.44
A61	VIV	RTA	RBC	Single	10.025
A62	VIV	RTA	RBC	Single	9.22
A63	VIV	RTA	RBC	Single	10.18
B582	SF	Nrf2	RBC	Single	9.595
B584	SF	Nrf2	RBC	Single	10.575
B585	SF	Nrf2	RBC	Single	9.39
B882	SF	Nrf2	RBC	Single	9.91
B883	SF	Nrf2	RBC	Single	10.255
B885	SF	Nrf2	RBC	Single	8.88
C846	SF	Nrf2	RBC	Single	10.155
C847	SF	Nrf2	RBC	Single	10.66
C848	SF	Nrf2	RBC	Single	9.1
A141	SF	C57	RBC	Single	10.445
A148	SF	C57	RBC	Single	10.625
A149	SF	C57	RBC	Single	9.39
A150	SF	C57	RBC	Single	10.435
A154	SF	C57	RBC	Single	10.555
A155	SF	C57	RBC	Single	10.965
A156	SF	C57	RBC	Single	11.215
A82	SF	C57	RBC	Single	11.13
A83	SF	C57	RBC	Single	10.375
A84	SF	C57	RBC	Single	10.015
A157	SF	RTA	RBC	Single	10.44
A158	SF	RTA	RBC	Single	10.51
A159	SF	RTA	RBC	Single	10.185
A255	SF	RTA	RBC	Single	9.775
A256	SF	RTA	RBC	Single	10.48
A257	SF	RTA	RBC	Single	10.265
A261	SF	RTA	RBC	Single	10.95
A262	SF	RTA	RBC	Single	10.62
A263	SF	RTA	RBC	Single	10
A193	VIV	Nrf2	HGB	Single	139.5
B583	VIV	Nrf2	HGB	Single	126.5
B599	VIV	Nrf2	HGB	Single	146
B879	VIV	Nrf2	HGB	Single	133.5
B881	VIV	Nrf2	HGB	Single	122.5
C872	VIV	Nrf2	HGB	Single	129.5
C875	VIV	Nrf2	HGB	Single	128.5
C877	VIV	Nrf2	HGB	Single	141
C882	VIV	Nrf2	HGB	Single	115.5
A25	VIV	C57	HGB	Single	124.5
A26	VIV	C57	HGB	Single	134
A27	VIV	C57	HGB	Single	135.5
A34	VIV	C57	HGB	Single	127.5
A35	VIV	C57	HGB	Single	141
A36	VIV	C57	HGB	Single	115.5
A43	VIV	C57	HGB	Single	135.5
A44	VIV	C57	HGB	Single	140
A45	VIV	C57	HGB	Single	135
A46	VIV	C57	HGB	Single	152
A207	VIV	RTA	HGB	Single	129
A208	VIV	RTA	HGB	Single	117
A209	VIV	RTA	HGB	Single	138
A258	VIV	RTA	HGB	Single	115
A259	VIV	RTA	HGB	Single	119
A260	VIV	RTA	HGB	Single	119.5
A61	VIV	RTA	HGB	Single	131.5
A62	VIV	RTA	HGB	Single	118.5
A63	VIV	RTA	HGB	Single	132
B582	SF	Nrf2	HGB	Single	133.5
B584	SF	Nrf2	HGB	Single	146
B585	SF	Nrf2	HGB	Single	125
B882	SF	Nrf2	HGB	Single	134.5
B883	SF	Nrf2	HGB	Single	141
B885	SF	Nrf2	HGB	Single	120
C846	SF	Nrf2	HGB	Single	138.5
C847	SF	Nrf2	HGB	Single	147
C848	SF	Nrf2	HGB	Single	122.5
A141	SF	C57	HGB	Single	143
A148	SF	C57	HGB	Single	145.5
A149	SF	C57	HGB	Single	127
A150	SF	C57	HGB	Single	141.5
A154	SF	C57	HGB	Single	144.5
A155	SF	C57	HGB	Single	151.5
A156	SF	C57	HGB	Single	152.5
A82	SF	C57	HGB	Single	153
A83	SF	C57	HGB	Single	142
A84	SF	C57	HGB	Single	135
A157	SF	RTA	HGB	Single	142
A158	SF	RTA	HGB	Single	148
A159	SF	RTA	HGB	Single	139
A255	SF	RTA	HGB	Single	128.5
A256	SF	RTA	HGB	Single	140
A257	SF	RTA	HGB	Single	136
A261	SF	RTA	HGB	Single	151
A262	SF	RTA	HGB	Single	145.5
A263	SF	RTA	HGB	Single	136
A193	VIV	Nrf2	HCT	Single	53.3
B583	VIV	Nrf2	HCT	Single	47.65
B599	VIV	Nrf2	HCT	Single	55.45
B879	VIV	Nrf2	HCT	Single	50.5
B881	VIV	Nrf2	HCT	Single	46.45
C872	VIV	Nrf2	HCT	Single	49.65
C875	VIV	Nrf2	HCT	Single	48.8
C877	VIV	Nrf2	HCT	Single	53.35
C882	VIV	Nrf2	HCT	Single	44.35
A25	VIV	C57	HCT	Single	47.75
A26	VIV	C57	HCT	Single	51.95
A27	VIV	C57	HCT	Single	52.25
A34	VIV	C57	HCT	Single	48.5
A35	VIV	C57	HCT	Single	54.15
A36	VIV	C57	HCT	Single	44.55
A43	VIV	C57	HCT	Single	51.7
A44	VIV	C57	HCT	Single	53.45
A45	VIV	C57	HCT	Single	52.3
A46	VIV	C57	HCT	Single	58.7
A207	VIV	RTA	HCT	Single	48.95
A208	VIV	RTA	HCT	Single	45.3
A209	VIV	RTA	HCT	Single	52.9
A258	VIV	RTA	HCT	Single	43.95
A259	VIV	RTA	HCT	Single	44.3
A260	VIV	RTA	HCT	Single	45.75
A61	VIV	RTA	HCT	Single	50.2
A62	VIV	RTA	HCT	Single	45.2
A63	VIV	RTA	HCT	Single	50.45
B582	SF	Nrf2	HCT	Single	50.5
B584	SF	Nrf2	HCT	Single	55.4
B585	SF	Nrf2	HCT	Single	47.95
B882	SF	Nrf2	HCT	Single	51.15
B883	SF	Nrf2	HCT	Single	53.65
B885	SF	Nrf2	HCT	Single	45
C846	SF	Nrf2	HCT	Single	52.5
C847	SF	Nrf2	HCT	Single	54.8
C848	SF	Nrf2	HCT	Single	46.1
A141	SF	C57	HCT	Single	54.5
A148	SF	C57	HCT	Single	55.6
A149	SF	C57	HCT	Single	48.1
A150	SF	C57	HCT	Single	54.15
A154	SF	C57	HCT	Single	55.2
A155	SF	C57	HCT	Single	57.85
A156	SF	C57	HCT	Single	57.95
A82	SF	C57	HCT	Single	58.85
A83	SF	C57	HCT	Single	54.1
A84	SF	C57	HCT	Single	52.4
A157	SF	RTA	HCT	Single	53.7
A158	SF	RTA	HCT	Single	56.1
A159	SF	RTA	HCT	Single	52.75
A255	SF	RTA	HCT	Single	48.4
A256	SF	RTA	HCT	Single	51.8
A257	SF	RTA	HCT	Single	51.8
A261	SF	RTA	HCT	Single	58
A262	SF	RTA	HCT	Single	55.3
A263	SF	RTA	HCT	Single	52.1
A193	VIV	Nrf2	MCV	Single	51.2
B583	VIV	Nrf2	MCV	Single	49.05
B599	VIV	Nrf2	MCV	Single	51.25
B879	VIV	Nrf2	MCV	Single	49.85
B881	VIV	Nrf2	MCV	Single	49.7
C872	VIV	Nrf2	MCV	Single	51.45
C875	VIV	Nrf2	MCV	Single	51.8
C877	VIV	Nrf2	MCV	Single	51.15
C882	VIV	Nrf2	MCV	Single	48.05
A25	VIV	C57	MCV	Single	51.95
A26	VIV	C57	MCV	Single	51.1
A27	VIV	C57	MCV	Single	51.2
A34	VIV	C57	MCV	Single	50.5
A35	VIV	C57	MCV	Single	51.75
A36	VIV	C57	MCV	Single	51.7
A43	VIV	C57	MCV	Single	51.45
A44	VIV	C57	MCV	Single	51.9
A45	VIV	C57	MCV	Single	52.1
A46	VIV	C57	MCV	Single	53.05
A207	VIV	RTA	MCV	Single	51.45
A208	VIV	RTA	MCV	Single	48.65
A209	VIV	RTA	MCV	Single	50.35
A258	VIV	RTA	MCV	Single	48
A259	VIV	RTA	MCV	Single	47.2
A260	VIV	RTA	MCV	Single	48.45
A61	VIV	RTA	MCV	Single	50.05
A62	VIV	RTA	MCV	Single	49.05
A63	VIV	RTA	MCV	Single	49.55
B582	SF	Nrf2	MCV	Single	52.6
B584	SF	Nrf2	MCV	Single	52.4
B585	SF	Nrf2	MCV	Single	51.05
B882	SF	Nrf2	MCV	Single	51.65
B883	SF	Nrf2	MCV	Single	52.3
B885	SF	Nrf2	MCV	Single	50.7
C846	SF	Nrf2	MCV	Single	51.7
C847	SF	Nrf2	MCV	Single	51.4
C848	SF	Nrf2	MCV	Single	50.55
A141	SF	C57	MCV	Single	52.2
A148	SF	C57	MCV	Single	52.3
A149	SF	C57	MCV	Single	51.3
A150	SF	C57	MCV	Single	51.85
A154	SF	C57	MCV	Single	52.3
A155	SF	C57	MCV	Single	52.8
A156	SF	C57	MCV	Single	51.65
A82	SF	C57	MCV	Single	52.9
A83	SF	C57	MCV	Single	52.2
A84	SF	C57	MCV	Single	52.35
A157	SF	RTA	MCV	Single	51.4
A158	SF	RTA	MCV	Single	53.4
A159	SF	RTA	MCV	Single	51.75
A255	SF	RTA	MCV	Single	49.45
A256	SF	RTA	MCV	Single	49.45
A257	SF	RTA	MCV	Single	50.5
A261	SF	RTA	MCV	Single	52.95
A262	SF	RTA	MCV	Single	52.05
A263	SF	RTA	MCV	Single	52.1
A193	VIV	Nrf2	MCH	Single	13.45
B583	VIV	Nrf2	MCH	Single	13
B599	VIV	Nrf2	MCH	Single	13.5
B879	VIV	Nrf2	MCH	Single	13.15
B881	VIV	Nrf2	MCH	Single	13.1
C872	VIV	Nrf2	MCH	Single	13.35
C875	VIV	Nrf2	MCH	Single	13.65
C877	VIV	Nrf2	MCH	Single	13.5
C882	VIV	Nrf2	MCH	Single	12.55
A25	VIV	C57	MCH	Single	13.5
A26	VIV	C57	MCH	Single	13.2
A27	VIV	C57	MCH	Single	13.3
A34	VIV	C57	MCH	Single	13.3
A35	VIV	C57	MCH	Single	13.5
A36	VIV	C57	MCH	Single	13.4
A43	VIV	C57	MCH	Single	13.5
A44	VIV	C57	MCH	Single	13.6
A45	VIV	C57	MCH	Single	13.45
A46	VIV	C57	MCH	Single	13.75
A207	VIV	RTA	MCH	Single	13.55
A208	VIV	RTA	MCH	Single	12.6
A209	VIV	RTA	MCH	Single	13.15
A258	VIV	RTA	MCH	Single	12.55
A259	VIV	RTA	MCH	Single	12.7
A260	VIV	RTA	MCH	Single	12.65
A61	VIV	RTA	MCH	Single	13.15
A62	VIV	RTA	MCH	Single	12.85
A63	VIV	RTA	MCH	Single	12.95
B582	SF	Nrf2	MCH	Single	13.9
B584	SF	Nrf2	MCH	Single	13.8
B585	SF	Nrf2	MCH	Single	13.3
B882	SF	Nrf2	MCH	Single	13.55
B883	SF	Nrf2	MCH	Single	13.75
B885	SF	Nrf2	MCH	Single	13.5
C846	SF	Nrf2	MCH	Single	13.65
C847	SF	Nrf2	MCH	Single	13.8
C848	SF	Nrf2	MCH	Single	13.4
A141	SF	C57	MCH	Single	13.7
A148	SF	C57	MCH	Single	13.65
A149	SF	C57	MCH	Single	13.5
A150	SF	C57	MCH	Single	13.55
A154	SF	C57	MCH	Single	13.7
A155	SF	C57	MCH	Single	13.85
A156	SF	C57	MCH	Single	13.6
A82	SF	C57	MCH	Single	13.75
A83	SF	C57	MCH	Single	13.65
A84	SF	C57	MCH	Single	13.5
A157	SF	RTA	MCH	Single	13.6
A158	SF	RTA	MCH	Single	14.1
A159	SF	RTA	MCH	Single	13.6
A255	SF	RTA	MCH	Single	13.15
A256	SF	RTA	MCH	Single	13.35
A257	SF	RTA	MCH	Single	13.25
A261	SF	RTA	MCH	Single	13.8
A262	SF	RTA	MCH	Single	13.75
A263	SF	RTA	MCH	Single	13.6
A193	VIV	Nrf2	MCHC	Single	262.5
B583	VIV	Nrf2	MCHC	Single	265.5
B599	VIV	Nrf2	MCHC	Single	263.5
B879	VIV	Nrf2	MCHC	Single	264
B881	VIV	Nrf2	MCHC	Single	263.5
C872	VIV	Nrf2	MCHC	Single	260
C875	VIV	Nrf2	MCHC	Single	263.5
C877	VIV	Nrf2	MCHC	Single	264.5
C882	VIV	Nrf2	MCHC	Single	261
A25	VIV	C57	MCHC	Single	260
A26	VIV	C57	MCHC	Single	258
A27	VIV	C57	MCHC	Single	259.5
A34	VIV	C57	MCHC	Single	264
A35	VIV	C57	MCHC	Single	260.5
A36	VIV	C57	MCHC	Single	259
A43	VIV	C57	MCHC	Single	261.5
A44	VIV	C57	MCHC	Single	261.5
A45	VIV	C57	MCHC	Single	258
A46	VIV	C57	MCHC	Single	259.5
A207	VIV	RTA	MCHC	Single	264
A208	VIV	RTA	MCHC	Single	259
A209	VIV	RTA	MCHC	Single	261.5
A258	VIV	RTA	MCHC	Single	262
A259	VIV	RTA	MCHC	Single	268.5
A260	VIV	RTA	MCHC	Single	261.5
A61	VIV	RTA	MCHC	Single	263
A62	VIV	RTA	MCHC	Single	262.5
A63	VIV	RTA	MCHC	Single	262
B582	SF	Nrf2	MCHC	Single	264
B584	SF	Nrf2	MCHC	Single	263.5
B585	SF	Nrf2	MCHC	Single	261
B882	SF	Nrf2	MCHC	Single	262.5
B883	SF	Nrf2	MCHC	Single	263
B885	SF	Nrf2	MCHC	Single	266
C846	SF	Nrf2	MCHC	Single	263.5
C847	SF	Nrf2	MCHC	Single	268
C848	SF	Nrf2	MCHC	Single	265
A141	SF	C57	MCHC	Single	262.5
A148	SF	C57	MCHC	Single	261.5
A149	SF	C57	MCHC	Single	264
A150	SF	C57	MCHC	Single	261
A154	SF	C57	MCHC	Single	262.5
A155	SF	C57	MCHC	Single	262
A156	SF	C57	MCHC	Single	263
A82	SF	C57	MCHC	Single	259.5
A83	SF	C57	MCHC	Single	262
A84	SF	C57	MCHC	Single	257.5
A157	SF	RTA	MCHC	Single	265
A158	SF	RTA	MCHC	Single	264
A159	SF	RTA	MCHC	Single	263
A255	SF	RTA	MCHC	Single	266
A256	SF	RTA	MCHC	Single	269.5
A257	SF	RTA	MCHC	Single	262.5
A261	SF	RTA	MCHC	Single	260
A262	SF	RTA	MCHC	Single	264
A263	SF	RTA	MCHC	Single	262
A193	VIV	Nrf2	RDW-SD	Single	30.15
B583	VIV	Nrf2	RDW-SD	Single	27.25
B599	VIV	Nrf2	RDW-SD	Single	28.05
B879	VIV	Nrf2	RDW-SD	Single	28.45
B881	VIV	Nrf2	RDW-SD	Single	29.75
C872	VIV	Nrf2	RDW-SD	Single	30.45
C875	VIV	Nrf2	RDW-SD	Single	31.3
C877	VIV	Nrf2	RDW-SD	Single	27.85
C882	VIV	Nrf2	RDW-SD	Single	30.85
A25	VIV	C57	RDW-SD	Single	35.95
A26	VIV	C57	RDW-SD	Single	32.15
A27	VIV	C57	RDW-SD	Single	32.05
A34	VIV	C57	RDW-SD	Single	29.35
A35	VIV	C57	RDW-SD	Single	31.35
A36	VIV	C57	RDW-SD	Single	31.7
A43	VIV	C57	RDW-SD	Single	30.55
A44	VIV	C57	RDW-SD	Single	31.55
A45	VIV	C57	RDW-SD	Single	31.1
A46	VIV	C57	RDW-SD	Single	31.15
A207	VIV	RTA	RDW-SD	Single	32.15
A208	VIV	RTA	RDW-SD	Single	30.4
A209	VIV	RTA	RDW-SD	Single	30.15
A258	VIV	RTA	RDW-SD	Single	30.7
A259	VIV	RTA	RDW-SD	Single	30.8
A260	VIV	RTA	RDW-SD	Single	28.25
A61	VIV	RTA	RDW-SD	Single	31.6
A62	VIV	RTA	RDW-SD	Single	30.1
A63	VIV	RTA	RDW-SD	Single	31.5
B582	SF	Nrf2	RDW-SD	Single	31.45
B584	SF	Nrf2	RDW-SD	Single	27.65
B585	SF	Nrf2	RDW-SD	Single	27.75
B882	SF	Nrf2	RDW-SD	Single	29.35
B883	SF	Nrf2	RDW-SD	Single	30.35
B885	SF	Nrf2	RDW-SD	Single	27.6
C846	SF	Nrf2	RDW-SD	Single	28.85
C847	SF	Nrf2	RDW-SD	Single	28.7
C848	SF	Nrf2	RDW-SD	Single	29.65
A141	SF	C57	RDW-SD	Single	32.7
A148	SF	C57	RDW-SD	Single	30.55
A149	SF	C57	RDW-SD	Single	30.4
A150	SF	C57	RDW-SD	Single	30.55
A154	SF	C57	RDW-SD	Single	30.55
A155	SF	C57	RDW-SD	Single	30.8
A156	SF	C57	RDW-SD	Single	31.8
A82	SF	C57	RDW-SD	Single	32.05
A83	SF	C57	RDW-SD	Single	31
A84	SF	C57	RDW-SD	Single	30.2
A157	SF	RTA	RDW-SD	Single	32.8
A158	SF	RTA	RDW-SD	Single	33.1
A159	SF	RTA	RDW-SD	Single	34.05
A255	SF	RTA	RDW-SD	Single	30.25
A256	SF	RTA	RDW-SD	Single	32.05
A257	SF	RTA	RDW-SD	Single	30.9
A261	SF	RTA	RDW-SD	Single	33.5
A262	SF	RTA	RDW-SD	Single	32.15
A263	SF	RTA	RDW-SD	Single	33.6
A193	VIV	Nrf2	PLT	Single	659
B583	VIV	Nrf2	PLT	Single	893.5
B599	VIV	Nrf2	PLT	Single	732
B879	VIV	Nrf2	PLT	Single	792.5
B881	VIV	Nrf2	PLT	Single	877.5
C872	VIV	Nrf2	PLT	Single	767
C875	VIV	Nrf2	PLT	Single	1241.5
C877	VIV	Nrf2	PLT	Single	719
C882	VIV	Nrf2	PLT	Single	740
A25	VIV	C57	PLT	Single	915.5
A26	VIV	C57	PLT	Single	842.5
A27	VIV	C57	PLT	Single	829
A34	VIV	C57	PLT	Single	642.5
A35	VIV	C57	PLT	Single	770
A36	VIV	C57	PLT	Single	894.5
A43	VIV	C57	PLT	Single	843.5
A44	VIV	C57	PLT	Single	788
A45	VIV	C57	PLT	Single	805.5
A46	VIV	C57	PLT	Single	815
A207	VIV	RTA	PLT	Single	779
A208	VIV	RTA	PLT	Single	927
A209	VIV	RTA	PLT	Single	902.5
A258	VIV	RTA	PLT	Single	1168.5
A259	VIV	RTA	PLT	Single	1458
A260	VIV	RTA	PLT	Single	1061
A61	VIV	RTA	PLT	Single	915.5
A62	VIV	RTA	PLT	Single	922.5
A63	VIV	RTA	PLT	Single	1178
B582	SF	Nrf2	PLT	Single	435
B584	SF	Nrf2	PLT	Single	538.5
B585	SF	Nrf2	PLT	Single	552.5
B882	SF	Nrf2	PLT	Single	767.5
B883	SF	Nrf2	PLT	Single	785
B885	SF	Nrf2	PLT	Single	721
C846	SF	Nrf2	PLT	Single	615
C847	SF	Nrf2	PLT	Single	628
C848	SF	Nrf2	PLT	Single	694.5
A141	SF	C57	PLT	Single	816.5
A148	SF	C57	PLT	Single	709.5
A149	SF	C57	PLT	Single	824
A150	SF	C57	PLT	Single	798
A154	SF	C57	PLT	Single	754.5
A155	SF	C57	PLT	Single	727
A156	SF	C57	PLT	Single	803
A82	SF	C57	PLT	Single	738.5
A83	SF	C57	PLT	Single	743.5
A84	SF	C57	PLT	Single	652.5
A157	SF	RTA	PLT	Single	803
A158	SF	RTA	PLT	Single	818
A159	SF	RTA	PLT	Single	959.5
A255	SF	RTA	PLT	Single	1009.5
A256	SF	RTA	PLT	Single	819.5
A257	SF	RTA	PLT	Single	1000
A261	SF	RTA	PLT	Single	879
A262	SF	RTA	PLT	Single	832.5
A263	SF	RTA	PLT	Single	715
A193	VIV	Nrf2	MPV	Single	6.85
B583	VIV	Nrf2	MPV	Single	6.25
B599	VIV	Nrf2	MPV	Single	6.6
B879	VIV	Nrf2	MPV	Single	6.55
B881	VIV	Nrf2	MPV	Single	6.55
C872	VIV	Nrf2	MPV	Single	6.25
C875	VIV	Nrf2	MPV	Single	5.75
C877	VIV	Nrf2	MPV	Single	6.6
C882	VIV	Nrf2	MPV	Single	6.55
A25	VIV	C57	MPV	Single	6.45
A26	VIV	C57	MPV	Single	6.45
A27	VIV	C57	MPV	Single	6.4
A34	VIV	C57	MPV	Single	6.35
A35	VIV	C57	MPV	Single	6.65
A36	VIV	C57	MPV	Single	5.95
A43	VIV	C57	MPV	Single	6.2
A44	VIV	C57	MPV	Single	6.45
A45	VIV	C57	MPV	Single	6.3
A46	VIV	C57	MPV	Single	6.55
A207	VIV	RTA	MPV	Single	6.6
A208	VIV	RTA	MPV	Single	6.15
A209	VIV	RTA	MPV	Single	6.55
A258	VIV	RTA	MPV	Single	6.2
A259	VIV	RTA	MPV	Single	6.2
A260	VIV	RTA	MPV	Single	6.15
A61	VIV	RTA	MPV	Single	6.35
A62	VIV	RTA	MPV	Single	6.15
A63	VIV	RTA	MPV	Single	6.05
B582	SF	Nrf2	MPV	Single	7.05
B584	SF	Nrf2	MPV	Single	6.95
B585	SF	Nrf2	MPV	Single	6.35
B882	SF	Nrf2	MPV	Single	6.3
B883	SF	Nrf2	MPV	Single	6.35
B885	SF	Nrf2	MPV	Single	6
C846	SF	Nrf2	MPV	Single	6.5
C847	SF	Nrf2	MPV	Single	6.8
C848	SF	Nrf2	MPV	Single	6.2
A141	SF	C57	MPV	Single	6.6
A148	SF	C57	MPV	Single	6.55
A149	SF	C57	MPV	Single	6.5
A150	SF	C57	MPV	Single	6.5
A154	SF	C57	MPV	Single	6.6
A155	SF	C57	MPV	Single	6.65
A156	SF	C57	MPV	Single	6.9
A82	SF	C57	MPV	Single	6.75
A83	SF	C57	MPV	Single	6.5
A84	SF	C57	MPV	Single	6.4
A157	SF	RTA	MPV	Single	6.6
A158	SF	RTA	MPV	Single	6.6
A159	SF	RTA	MPV	Single	6.3
A255	SF	RTA	MPV	Single	6.1
A256	SF	RTA	MPV	Single	6.9
A257	SF	RTA	MPV	Single	6.2
A261	SF	RTA	MPV	Single	6.45
A262	SF	RTA	MPV	Single	6.55
A263	SF	RTA	MPV	Single	6.5
A193	VIV	Nrf2	PDW	Single	8.05
B583	VIV	Nrf2	PDW	Single	6.7
B599	VIV	Nrf2	PDW	Single	7
B879	VIV	Nrf2	PDW	Single	7.2
B881	VIV	Nrf2	PDW	Single	7.5
C872	VIV	Nrf2	PDW	Single	6.75
C875	VIV	Nrf2	PDW	Single	5.95
C877	VIV	Nrf2	PDW	Single	7.45
C882	VIV	Nrf2	PDW	Single	6.8
A25	VIV	C57	PDW	Single	7.2
A26	VIV	C57	PDW	Single	6.7
A27	VIV	C57	PDW	Single	6.7
A34	VIV	C57	PDW	Single	6.2
A35	VIV	C57	PDW	Single	7.55
A36	VIV	C57	PDW	Single	6.4
A43	VIV	C57	PDW	Single	6.45
A44	VIV	C57	PDW	Single	6.95
A45	VIV	C57	PDW	Single	6.7
A46	VIV	C57	PDW	Single	7
A207	VIV	RTA	PDW	Single	7.2
A208	VIV	RTA	PDW	Single	6.45
A209	VIV	RTA	PDW	Single	6.95
A258	VIV	RTA	PDW	Single	6.7
A259	VIV	RTA	PDW	Single	6.2
A260	VIV	RTA	PDW	Single	6.45
A61	VIV	RTA	PDW	Single	6.45
A62	VIV	RTA	PDW	Single	6.45
A63	VIV	RTA	PDW	Single	6.2
B582	SF	Nrf2	PDW	Single	8.3
B584	SF	Nrf2	PDW	Single	7.25
B585	SF	Nrf2	PDW	Single	6.7
B882	SF	Nrf2	PDW	Single	6.7
B883	SF	Nrf2	PDW	Single	6.45
B885	SF	Nrf2	PDW	Single	6.2
C846	SF	Nrf2	PDW	Single	6.75
C847	SF	Nrf2	PDW	Single	6.8
C848	SF	Nrf2	PDW	Single	6.2
A141	SF	C57	PDW	Single	7.05
A148	SF	C57	PDW	Single	6.75
A149	SF	C57	PDW	Single	6.8
A150	SF	C57	PDW	Single	6.75
A154	SF	C57	PDW	Single	7.25
A155	SF	C57	PDW	Single	6.75
A156	SF	C57	PDW	Single	7.25
A82	SF	C57	PDW	Single	7
A83	SF	C57	PDW	Single	6.95
A84	SF	C57	PDW	Single	6.5
A157	SF	RTA	PDW	Single	6.7
A158	SF	RTA	PDW	Single	6.8
A159	SF	RTA	PDW	Single	6.5
A255	SF	RTA	PDW	Single	6
A256	SF	RTA	PDW	Single	7
A257	SF	RTA	PDW	Single	6.2
A261	SF	RTA	PDW	Single	5.95
A262	SF	RTA	PDW	Single	6.5
A263	SF	RTA	PDW	Single	6.2

### Sheet: H_ANOVA
Effect	Sum.Sq	Df	F.value	Pr..F.	Readout	N_obs	N_animals	Eta2	p_FDR
Group	0.86003	1	1.97491	0.168269	Eos#	43	43	0.0460961	0.168269
Subgroup	0.395649	2	0.454271	0.638405	Eos#	43	43	0.0212061	0.638405
Group:Subgroup	1.289	2	1.47998	0.240807	Eos#	43	43	0.0690879	0.240807
Residuals	16.1127	37			Eos#	43	43
Group	3.91244	1	3.95769	0.0523723	Eos%	54	54	0.0631529	0.0523723
Subgroup	0.71693	2	0.362611	0.697747	Eos%	54	54	0.0115724	0.697747
Group:Subgroup	9.87132	2	4.99275	0.0107183	Eos%	54	54	0.159339	0.0107183
Residuals	47.4512	48			Eos%	54	54
Group	0.0608404	1	13.3484	0.000619662	HCT	56	56	0.173564	0.000619662
Subgroup	0.0387567	2	4.25163	0.0197129	HCT	56	56	0.110564	0.0197129
Group:Subgroup	0.0230455	2	2.5281	0.0899693	HCT	56	56	0.0657436	0.0899693
Residuals	0.227894	50			HCT	56	56
Group	0.0714925	1	16.0478	0.000205237	HGB	56	56	0.207405	0.000205237
Subgroup	0.0267654	2	3.00399	0.058614	HGB	56	56	0.0776486	0.058614
Group:Subgroup	0.0236926	2	2.65911	0.0798994	HGB	56	56	0.0687341	0.0798994
Residuals	0.222749	50			HGB	56	56
Group	0.171565	1	0.699745	0.40685	Lym#	56	56	0.0131898	0.40685
Subgroup	0.212352	2	0.433049	0.650938	Lym#	56	56	0.0163255	0.650938
Group:Subgroup	0.364366	2	0.74305	0.480839	Lym#	56	56	0.0280122	0.480839
Residuals	12.2591	50			Lym#	56	56
Group	0.54937	1	24.251	1.00166e-05	Lym%	55	55	0.250081	1.00166e-05
Subgroup	0.52343	2	11.553	7.75371e-05	Lym%	55	55	0.238272	7.75371e-05
Group:Subgroup	0.0139521	2	0.307947	0.736367	Lym%	55	55	0.00635119	0.736367
Residuals	1.11002	49			Lym%	55	55
Group	0.0130874	1	36.6119	1.82522e-07	MCH	56	56	0.332369	1.82522e-07
Subgroup	0.00524308	2	7.33373	0.00161104	MCH	56	56	0.133154	0.00161104
Group:Subgroup	0.00317244	2	4.43744	0.0168267	MCH	56	56	0.0805678	0.0168267
Residuals	0.0178732	50			MCH	56	56
Group	0.000207639	1	3.58795	0.0641103	MCHC	55	55	0.0492278	0.0641103
Subgroup	0.00115479	2	9.97719	0.00023176	MCHC	55	55	0.27378	0.00023176
Group:Subgroup	1.9809e-05	2	0.171147	0.843199	MCHC	55	55	0.00469639	0.843199
Residuals	0.00283569	49			MCHC	55	55
Group	0.00769144	1	19.8851	4.79933e-05	MCV	55	55	0.209947	4.79933e-05
Subgroup	0.00796686	2	10.2986	0.000184633	MCV	55	55	0.217465	0.000184633
Group:Subgroup	0.00202402	2	2.6164	0.0832499	MCV	55	55	0.0552478	0.0832499
Residuals	0.0189529	49			MCV	55	55
Group	2.62845	1	5.24641	0.0287273	Mon#	38	38	0.136322	0.0287273
Subgroup	0.546461	2	0.545371	0.584919	Mon#	38	38	0.0283416	0.584919
Group:Subgroup	0.0743513	2	0.0742029	0.928643	Mon#	38	38	0.00385614	0.928643
Residuals	16.032	32			Mon#	38	38
Group	7.64677	1	8.1719	0.00623142	Mon%	55	55	0.132562	0.00623142
Subgroup	1.78852	2	0.95567	0.391605	Mon%	55	55	0.0310052	0.391605
Group:Subgroup	2.39794	2	1.28131	0.286812	Mon%	55	55	0.04157	0.286812
Residuals	45.8513	49			Mon%	55	55
Group	0.00614451	1	4.91236	0.031339	MPV	55	55	0.080342	0.031339
Subgroup	0.00491278	2	1.96382	0.151211	MPV	55	55	0.0642367	0.151211
Group:Subgroup	0.00413168	2	1.65158	0.20224	MPV	55	55	0.0540235	0.20224
Residuals	0.0612904	49			MPV	55	55
Group	5.64139	1	20.7456	3.38979e-05	Neu#	56	56	0.241443	3.38979e-05
Subgroup	3.98148	2	7.32071	0.00162734	Neu#	56	56	0.170401	0.00162734
Group:Subgroup	0.145854	2	0.26818	0.765863	Neu#	56	56	0.00624231	0.765863
Residuals	13.5966	50			Neu#	56	56
Group	3.79232	1	32.8275	5.74384e-07	Neu%	56	56	0.303314	5.74384e-07
Subgroup	2.86143	2	12.3847	4.27707e-05	Neu%	56	56	0.22886	4.27707e-05
Group:Subgroup	0.0730677	2	0.316249	0.730325	Neu%	56	56	0.00584404	0.730325
Residuals	5.77613	50			Neu%	56	56
Group	6.07178	1	30.645	1.20427e-06	NLR	55	55	0.281893	1.20427e-06
Subgroup	5.62442	2	14.1936	1.37221e-05	NLR	55	55	0.261124	1.37221e-05
Group:Subgroup	0.134588	2	0.33964	0.713689	NLR	55	55	0.00624847	0.713689
Residuals	9.70851	49			NLR	55	55
Group	0.0020385	1	0.677649	0.414469	PDW	54	54	0.0111186	0.414469
Subgroup	0.0284888	2	4.7352	0.0132779	PDW	54	54	0.155387	0.0132779
Group:Subgroup	0.00842041	2	1.39958	0.256586	PDW	54	54	0.0459276	0.256586
Residuals	0.144393	48			PDW	54	54
Group	0.226955	1	13.6022	0.000575261	PLT	54	54	0.147657	0.000575261
Subgroup	0.463989	2	13.9043	1.72407e-05	PLT	54	54	0.301872	1.72407e-05
Group:Subgroup	0.0452096	2	1.35479	0.267689	PLT	54	54	0.0294134	0.267689
Residuals	0.800886	48			PLT	54	54
Group	0.016491	1	6.06041	0.0173909	RBC	55	55	0.0896915	0.0173909
Subgroup	0.0192937	2	3.5452	0.0364783	RBC	55	55	0.104935	0.0364783
Group:Subgroup	0.014745	2	2.70938	0.0765531	RBC	55	55	0.0801952	0.0765531
Residuals	0.133334	49			RBC	55	55
Group	0.00277422	1	1.87161	0.177532	RDW-SD	55	55	0.0182932	0.177532
Subgroup	0.0628211	2	21.191	2.33733e-07	RDW-SD	55	55	0.414242	2.33733e-07
Group:Subgroup	0.013427	2	4.52923	0.015671	RDW-SD	55	55	0.0885376	0.015671
Residuals	0.0726307	49			RDW-SD	55	55
Group	0.221265	1	1.06359	0.307361	WBC	56	56	0.0198805	0.307361
Subgroup	0.161341	2	0.38777	0.680591	WBC	56	56	0.0144963	0.680591
Group:Subgroup	0.345317	2	0.829943	0.441991	WBC	56	56	0.0310265	0.441991
Residuals	10.4018	50			WBC	56	56

### Sheet: H_Contrasts
Readout	Contrast_Type	Subgroup	Contrast	Mean_SF	Mean_Viv	SD_SF	SD_Viv	n_SF	n_Viv	Cohen_d	SE_d	t_statistic	df	p_value	Group	Mean1	Mean2	SD1	SD2	n1	n2	p_FDR
Eos#	Group_within_Subgroup	C57	SF - VIV	0.015	0.0361111	0.0135401	0.0273608	7	9	-0.93818	0.530541	-1.92937	14	0.0742049								0.222615
Eos#	Group_within_Subgroup	Nrf2	SF - VIV	0.0275	0.025625	0.0331662	0.0464787	8	8	0.0464397	0.500067	0.419174	14	0.681449								0.681449
Eos#	Group_within_Subgroup	RTA	SF - VIV	0.02	0.0414286	0.0267706	0.0341216	4	7	-0.672579	0.642977	-1.46649	9	0.176564								0.264846
Eos#	Subgroup_within_Group		C57 - Nrf2							-0.480441	0.52493	-0.687875	13	0.503621	SF	0.015	0.0275	0.0135401	0.0331662	7	8	0.886571
Eos#	Subgroup_within_Group		C57 - RTA							-0.263117	0.629288	-0.100168	9	0.922407	SF	0.015	0.02	0.0135401	0.0267706	7	4	0.922407
Eos#	Subgroup_within_Group		Nrf2 - RTA							0.23897	0.614312	0.406218	10	0.693139	SF	0.0275	0.02	0.0331662	0.0267706	8	4	0.886571
Eos#	Subgroup_within_Group		C57 - Nrf2							0.279517	0.488271	1.39167	15	0.184316	VIV	0.0361111	0.025625	0.0273608	0.0464787	9	8	0.552949
Eos#	Subgroup_within_Group		C57 - RTA							-0.174671	0.504898	-0.340128	14	0.738809	VIV	0.0361111	0.0414286	0.0273608	0.0341216	9	7	0.886571
Eos#	Subgroup_within_Group		Nrf2 - RTA							-0.383227	0.522257	-1.59066	13	0.1357	VIV	0.025625	0.0414286	0.0464787	0.0341216	8	7	0.552949
Eos%	Group_within_Subgroup	C57	SF - VIV	0.66	1.56	0.699921	1.32577	10	10	-0.848989	0.466926	-1.9428	18	0.0678505								0.101776
Eos%	Group_within_Subgroup	Nrf2	SF - VIV	2.13333	0.788889	2.85427	0.906841	9	9	0.634863	0.483134	1.27318	16	0.221143								0.221143
Eos%	Group_within_Subgroup	RTA	SF - VIV	0.575	1.4125	0.991392	0.712014	8	8	-0.97036	0.528607	-3.03997	14	0.00882363								0.0264709
Eos%	Subgroup_within_Group		C57 - Nrf2							-0.728234	0.474412	-1.70363	17	0.106659	SF	0.66	2.13333	0.699921	2.85427	10	9	0.213317
Eos%	Subgroup_within_Group		C57 - RTA							0.101193	0.474641	0.933218	16	0.364578	SF	0.66	0.575	0.699921	0.991392	10	8	0.437493
Eos%	Subgroup_within_Group		Nrf2 - RTA							0.711007	0.500979	2.29264	15	0.0367432	SF	2.13333	0.575	2.85427	0.991392	9	8	0.188007
Eos%	Subgroup_within_Group		C57 - Nrf2							0.671797	0.472216	1.47559	17	0.158336	VIV	1.56	0.788889	1.32577	0.906841	10	9	0.237504
Eos%	Subgroup_within_Group		C57 - RTA							0.134064	0.474868	-0.299797	16	0.768191	VIV	1.56	1.4125	1.32577	0.712014	10	8	0.768191
Eos%	Subgroup_within_Group		Nrf2 - RTA							-0.758936	0.503043	-2.01088	15	0.0626689	VIV	0.788889	1.4125	0.906841	0.712014	9	8	0.188007
HCT	Group_within_Subgroup	C57	SF - VIV	54.87	51.53	3.12749	3.87966	10	10	0.947866	0.471658	2.10811	18	0.0493								0.07395
HCT	Group_within_Subgroup	Nrf2	SF - VIV	50.7833	49.9444	3.74558	3.59943	9	9	0.228379	0.472939	0.476158	16	0.640399								0.640399
HCT	Group_within_Subgroup	RTA	SF - VIV	53.3278	47.4444	2.83583	3.22611	9	9	1.93706	0.571358	4.11588	16	0.000809167								0.0024275
HCT	Subgroup_within_Group		C57 - Nrf2							1.19067	0.498416	2.55811	17	0.020367	SF	54.87	50.7833	3.12749	3.74558	10	9	0.0713505
HCT	Subgroup_within_Group		C57 - RTA							0.515142	0.467006	1.09653	17	0.288136	SF	54.87	53.3278	3.12749	2.83583	10	9	0.345764
HCT	Subgroup_within_Group		Nrf2 - RTA							-0.765938	0.488383	-1.63583	16	0.121391	SF	50.7833	53.3278	3.74558	2.83583	9	9	0.210078
HCT	Subgroup_within_Group		C57 - Nrf2							0.42277	0.464559	0.909011	17	0.376052	VIV	51.53	49.9444	3.87966	3.59943	10	9	0.376052
HCT	Subgroup_within_Group		C57 - RTA							1.139	0.495228	2.48251	17	0.0237835	VIV	51.53	47.4444	3.87966	3.22611	10	9	0.0713505
HCT	Subgroup_within_Group		Nrf2 - RTA							0.73145	0.486913	1.55269	16	0.140052	VIV	49.9444	47.4444	3.59943	3.22611	9	9	0.210078
HGB	Group_within_Subgroup	C57	SF - VIV	143.55	134.05	8.10504	9.93996	10	10	1.04752	0.476899	2.3232	18	0.0320832								0.0481249
HGB	Group_within_Subgroup	Nrf2	SF - VIV	134.222	131.389	9.94708	9.63969	9	9	0.289275	0.473864	0.607712	16	0.551907								0.551907
HGB	Group_within_Subgroup	RTA	SF - VIV	140.667	124.389	6.89656	8.25673	9	9	2.13981	0.59111	4.52286	16	0.000346765								0.0010403
HGB	Subgroup_within_Group		C57 - Nrf2							1.03425	0.489143	2.23937	17	0.0387915	SF	143.55	134.222	8.10504	9.94708	10	9	0.116374
HGB	Subgroup_within_Group		C57 - RTA							0.381371	0.463615	0.803088	17	0.433009	SF	143.55	140.667	8.10504	6.89656	10	9	0.519611
HGB	Subgroup_within_Group		Nrf2 - RTA							-0.752959	0.487822	-1.61777	16	0.125255	SF	134.222	140.667	9.94708	6.89656	9	9	0.187882
HGB	Subgroup_within_Group		C57 - Nrf2							0.271547	0.461575	0.583454	17	0.567249	VIV	134.05	131.389	9.93996	9.63969	10	9	0.567249
HGB	Subgroup_within_Group		C57 - RTA							1.05168	0.49012	2.28274	17	0.0355907	VIV	134.05	124.389	9.93996	8.25673	10	9	0.116374
HGB	Subgroup_within_Group		Nrf2 - RTA							0.779954	0.488999	1.64803	16	0.118841	VIV	131.389	124.389	9.63969	8.25673	9	9	0.187882
Lym#	Group_within_Subgroup	C57	SF - VIV	1.8455	2.128	1.37571	1.0869	10	10	-0.227869	0.448663	-0.949376	18	0.355003								0.532505
Lym#	Group_within_Subgroup	Nrf2	SF - VIV	1.91278	2.29333	0.788262	0.801152	9	9	-0.478847	0.478112	-0.979847	16	0.341746								0.532505
Lym#	Group_within_Subgroup	RTA	SF - VIV	1.83722	1.87222	0.389793	1.06014	9	9	-0.0438214	0.471461	0.555099	16	0.586504								0.586504
Lym#	Subgroup_within_Group		C57 - Nrf2							-0.0591349	0.459568	-0.565474	17	0.579139	SF	1.8455	1.91278	1.37571	0.788262	10	9	0.709498
Lym#	Subgroup_within_Group		C57 - RTA							0.00798953	0.45947	-0.776731	17	0.447991	SF	1.8455	1.83722	1.37571	0.389793	10	9	0.709498
Lym#	Subgroup_within_Group		Nrf2 - RTA							0.121509	0.471839	-0.162174	16	0.873199	SF	1.91278	1.83722	0.788262	0.389793	9	9	0.873199
Lym#	Subgroup_within_Group		C57 - Nrf2							-0.171676	0.460312	-0.547356	17	0.591249	VIV	2.128	2.29333	1.0869	0.801152	10	9	0.709498
Lym#	Subgroup_within_Group		C57 - RTA							0.238067	0.461088	0.739318	17	0.4698	VIV	2.128	1.87222	1.0869	1.06014	10	9	0.709498
Lym#	Subgroup_within_Group		Nrf2 - RTA							0.448176	0.477286	1.1902	16	0.251329	VIV	2.29333	1.87222	0.801152	1.06014	9	9	0.709498
Lym%	Group_within_Subgroup	C57	SF - VIV	67.9111	78.255	13.2655	7.57846	9	10	-0.972141	0.485779	-2.04488	17	0.0566688								0.0566688
Lym%	Group_within_Subgroup	Nrf2	SF - VIV	67.9444	83.1167	11.2861	5.00056	9	9	-1.73819	0.553305	-3.39568	16	0.00369367								0.0064553
Lym%	Group_within_Subgroup	RTA	SF - VIV	53.6	67.6167	8.04922	10.2389	9	9	-1.522	0.535322	-3.32322	16	0.00430353								0.0064553
Lym%	Subgroup_within_Group		C57 - Nrf2							-0.00270659	0.471405	-0.0721948	16	0.943342	SF	67.9111	67.9444	13.2655	11.2861	9	9	0.943342
Lym%	Subgroup_within_Group		C57 - RTA							1.30435	0.519116	2.57902	16	0.0201822	SF	67.9111	53.6	13.2655	8.04922	9	9	0.0302732
Lym%	Subgroup_within_Group		Nrf2 - RTA							1.46339	0.530762	3.04462	16	0.0077251	SF	67.9444	53.6	11.2861	8.04922	9	9	0.0231753
Lym%	Subgroup_within_Group		C57 - Nrf2							-0.748631	0.475247	-1.65658	17	0.115944	VIV	78.255	83.1167	7.57846	5.00056	10	9	0.139133
Lym%	Subgroup_within_Group		C57 - RTA							1.19134	0.498459	2.6173	17	0.0180231	VIV	78.255	67.6167	7.57846	10.2389	10	9	0.0302732
Lym%	Subgroup_within_Group		Nrf2 - RTA							1.92372	0.570105	3.96228	16	0.00111724	VIV	83.1167	67.6167	5.00056	10.2389	9	9	0.00670343
MCH	Group_within_Subgroup	C57	SF - VIV	13.645	13.45	0.111679	0.159861	10	10	1.41416	0.499996	3.16502	18	0.0053588								0.0080382
MCH	Group_within_Subgroup	Nrf2	SF - VIV	13.6278	13.25	0.203272	0.339116	9	9	1.35128	0.52244	2.84146	16	0.0117873								0.0117873
MCH	Group_within_Subgroup	RTA	SF - VIV	13.5778	12.9056	0.294863	0.329246	9	9	2.15092	0.592229	4.57822	16	0.000309331								0.000927994
MCH	Subgroup_within_Group		C57 - Nrf2							0.10671	0.459794	0.244541	17	0.809739	SF	13.645	13.6278	0.111679	0.203272	10	9	0.809739
MCH	Subgroup_within_Group		C57 - RTA							0.308378	0.462184	0.695155	17	0.496351	SF	13.645	13.5778	0.111679	0.294863	10	9	0.744526
MCH	Subgroup_within_Group		Nrf2 - RTA							0.197439	0.472552	0.431194	16	0.67208	SF	13.6278	13.5778	0.203272	0.294863	9	9	0.806496
MCH	Subgroup_within_Group		C57 - Nrf2							0.768963	0.476101	1.67694	17	0.111845	VIV	13.45	13.25	0.159861	0.339116	10	9	0.223689
MCH	Subgroup_within_Group		C57 - RTA							2.14304	0.576168	4.66396	17	0.000222607	VIV	13.45	12.9056	0.159861	0.329246	10	9	0.00133564
MCH	Subgroup_within_Group		Nrf2 - RTA							1.0306	0.501723	2.18241	16	0.0443309	VIV	13.25	12.9056	0.339116	0.329246	9	9	0.132993
MCHC	Group_within_Subgroup	C57	SF - VIV	261.55	260.15	1.86264	1.8265	10	10	0.758947	0.463033	1.69599	18	0.107115								0.321344
MCHC	Group_within_Subgroup	Nrf2	SF - VIV	264.056	263.111	2.05311	1.70986	9	9	0.499892	0.47871	1.05881	16	0.305412								0.458118
MCHC	Group_within_Subgroup	RTA	SF - VIV	263.312	262.667	1.86964	2.57391	8	9	0.284186	0.488351	0.591291	15	0.563131								0.563131
MCHC	Subgroup_within_Group		C57 - Nrf2							-1.28188	0.504335	-2.78733	17	0.0126378	SF	261.55	264.056	1.86264	2.05311	10	9	0.0379133
MCHC	Subgroup_within_Group		C57 - RTA							-0.944683	0.49979	-1.9861	16	0.06443	SF	261.55	263.312	1.86264	1.86964	10	8	0.096645
MCHC	Subgroup_within_Group		Nrf2 - RTA							0.377259	0.490201	0.775762	15	0.449949	SF	264.056	263.312	2.05311	1.86964	9	8	0.539938
MCHC	Subgroup_within_Group		C57 - Nrf2							-1.67052	0.533431	-3.63638	17	0.00204118	VIV	260.15	263.111	1.8265	1.70986	10	9	0.0122471
MCHC	Subgroup_within_Group		C57 - RTA							-1.1388	0.495216	-2.48695	17	0.0235683	VIV	260.15	262.667	1.8265	2.57391	10	9	0.0471366
MCHC	Subgroup_within_Group		Nrf2 - RTA							0.203405	0.472622	0.43868	16	0.666759	VIV	263.111	262.667	1.70986	2.57391	9	9	0.666759
MCV	Group_within_Subgroup	C57	SF - VIV	52.185	51.67	0.485941	0.682398	10	10	0.869388	0.467863	1.94987	18	0.0669433								0.0669433
MCV	Group_within_Subgroup	Nrf2	SF - VIV	51.5944	50.3889	0.741386	1.28081	9	9	1.15204	0.509007	2.43443	16	0.0270003								0.0405004
MCV	Group_within_Subgroup	RTA	SF - VIV	51.45	49.4438	1.40668	1.13906	9	8	1.55677	0.554429	3.20928	15	0.00585156								0.0175547
MCV	Subgroup_within_Group		C57 - Nrf2							0.953409	0.484801	2.07898	17	0.0530726	SF	52.185	51.5944	0.485941	0.741386	10	9	0.106145
MCV	Subgroup_within_Group		C57 - RTA							0.715181	0.473889	1.5746	17	0.133775	SF	52.185	51.45	0.485941	1.40668	10	9	0.16053
MCV	Subgroup_within_Group		Nrf2 - RTA							0.128467	0.471891	0.29489	16	0.77187	SF	51.5944	51.45	0.741386	1.40668	9	9	0.77187
MCV	Subgroup_within_Group		C57 - Nrf2							1.26941	0.503504	2.75178	17	0.013617	VIV	51.67	50.3889	0.682398	1.28081	10	9	0.0408511
MCV	Subgroup_within_Group		C57 - RTA							2.44425	0.625264	5.14576	16	9.76534e-05	VIV	51.67	49.4438	0.682398	1.13906	10	8	0.000585921
MCV	Subgroup_within_Group		Nrf2 - RTA							0.776793	0.503844	1.59176	15	0.13229	VIV	50.3889	49.4438	1.28081	1.13906	9	8	0.16053
Mon#	Group_within_Subgroup	C57	SF - VIV	0.035625	0.0175	0.0328892	0.0166583	8	6	0.66333	0.55442	1.31838	12	0.211988								0.227008
Mon#	Group_within_Subgroup	Nrf2	SF - VIV	0.067	0.0166667	0.0736206	0.0132916	5	6	1.00525	0.642339	1.29665	9	0.227008								0.227008
Mon#	Group_within_Subgroup	RTA	SF - VIV	0.0494444	0.03	0.0322533	0.0353553	9	4	0.586946	0.611851	1.35605	11	0.202267								0.227008
Mon#	Subgroup_within_Group		C57 - Nrf2							-0.60842	0.582441	-0.482537	11	0.638884	SF	0.035625	0.067	0.0328892	0.0736206	8	5	0.945826
Mon#	Subgroup_within_Group		C57 - RTA							-0.42454	0.491337	-1.09847	15	0.289321	SF	0.035625	0.0494444	0.0328892	0.0322533	8	9	0.945826
Mon#	Subgroup_within_Group		Nrf2 - RTA							0.351098	0.561706	-0.191176	12	0.851584	SF	0.067	0.0494444	0.0736206	0.0322533	5	9	0.945826
Mon#	Subgroup_within_Group		C57 - Nrf2							0.0553001	0.577461	-0.0696745	10	0.945826	VIV	0.0175	0.0166667	0.0166583	0.0132916	6	6	0.945826
Mon#	Subgroup_within_Group		C57 - RTA							-0.493264	0.654853	-0.50825	8	0.624993	VIV	0.0175	0.03	0.0166583	0.0353553	6	4	0.945826
Mon#	Subgroup_within_Group		Nrf2 - RTA							-0.554035	0.657278	-0.504105	8	0.627775	VIV	0.0166667	0.03	0.0132916	0.0353553	6	4	0.945826
Mon%	Group_within_Subgroup	C57	SF - VIV	1.135	0.55	1.06954	0.484768	10	10	0.704534	0.460879	1.88244	18	0.0760445								0.114067
Mon%	Group_within_Subgroup	Nrf2	SF - VIV	1.07778	0.505556	1.28479	0.403457	9	9	0.600931	0.481927	0.436566	16	0.66826								0.66826
Mon%	Group_within_Subgroup	RTA	SF - VIV	1.40556	0.5625	0.652133	0.638497	9	8	1.30543	0.535008	3.24079	15	0.00548585								0.0164575
Mon%	Subgroup_within_Group		C57 - Nrf2							0.0486685	0.459536	0.958819	17	0.351089	SF	1.135	1.07778	1.06954	1.28479	10	9	0.702178
Mon%	Subgroup_within_Group		C57 - RTA							-0.301412	0.462063	-1.38965	17	0.182567	SF	1.135	1.40556	1.06954	0.652133	10	9	0.547702
Mon%	Subgroup_within_Group		Nrf2 - RTA							-0.321724	0.474444	-1.9058	16	0.0748044	SF	1.07778	1.40556	1.28479	0.652133	9	9	0.448826
Mon%	Subgroup_within_Group		C57 - Nrf2							0.0991301	0.45975	0.0266328	17	0.979063	VIV	0.55	0.505556	0.484768	0.403457	10	9	0.979063
Mon%	Subgroup_within_Group		C57 - RTA							-0.0224309	0.474356	0.215447	16	0.832141	VIV	0.55	0.5625	0.484768	0.638497	10	8	0.979063
Mon%	Subgroup_within_Group		Nrf2 - RTA							-0.108183	0.486267	0.19532	15	0.847764	VIV	0.505556	0.5625	0.403457	0.638497	9	8	0.979063
MPV	Group_within_Subgroup	C57	SF - VIV	6.595	6.375	0.144241	0.194722	10	10	1.28392	0.491132	2.85586	18	0.0104985								0.0314954
MPV	Group_within_Subgroup	Nrf2	SF - VIV	6.5	6.525	0.357071	0.196396	9	8	-0.0852493	0.486133	-0.21877	15	0.829778								0.829778
MPV	Group_within_Subgroup	RTA	SF - VIV	6.46667	6.26667	0.241091	0.192029	9	9	0.917663	0.495595	1.9504	16	0.0688713								0.103307
MPV	Subgroup_within_Group		C57 - Nrf2							0.356492	0.463093	0.837301	17	0.41404	SF	6.595	6.5	0.144241	0.357071	10	9	0.496848
MPV	Subgroup_within_Group		C57 - RTA							0.655174	0.471601	1.45354	17	0.164285	SF	6.595	6.46667	0.144241	0.241091	10	9	0.328569
MPV	Subgroup_within_Group		Nrf2 - RTA							0.109415	0.471757	0.201239	16	0.843048	SF	6.5	6.46667	0.357071	0.241091	9	9	0.843048
MPV	Subgroup_within_Group		C57 - Nrf2							-0.767435	0.491284	-1.60307	16	0.128475	VIV	6.375	6.525	0.194722	0.196396	10	8	0.328569
MPV	Subgroup_within_Group		C57 - RTA							0.55998	0.468362	1.21583	17	0.240665	VIV	6.375	6.26667	0.194722	0.192029	10	9	0.360997
MPV	Subgroup_within_Group		Nrf2 - RTA							1.33107	0.536863	2.75021	15	0.01488	VIV	6.525	6.26667	0.196396	0.192029	8	9	0.0892798
Neu#	Group_within_Subgroup	C57	SF - VIV	0.9475	0.4955	0.668685	0.217185	10	10	0.909189	0.469751	2.36463	18	0.0294869								0.0294869
Neu#	Group_within_Subgroup	Nrf2	SF - VIV	0.826111	0.417222	0.476345	0.18571	9	9	1.13103	0.507697	2.74484	16	0.0143858								0.0215787
Neu#	Group_within_Subgroup	RTA	SF - VIV	1.62	0.832778	0.665132	0.589423	9	9	1.2527	0.515571	2.80275	16	0.0127688								0.0215787
Neu#	Subgroup_within_Group		C57 - Nrf2							0.207117	0.460695	0.348395	17	0.731821	SF	0.9475	0.826111	0.668685	0.476345	10	9	0.731821
Neu#	Subgroup_within_Group		C57 - RTA							-1.00822	0.48771	-2.47372	17	0.0242139	SF	0.9475	1.62	0.668685	0.665132	10	9	0.0726418
Neu#	Subgroup_within_Group		Nrf2 - RTA							-1.37234	0.523963	-2.96721	16	0.00907935	SF	0.826111	1.62	0.476345	0.665132	9	9	0.0544761
Neu#	Subgroup_within_Group		C57 - Nrf2							0.385639	0.463708	0.976292	17	0.342609	VIV	0.4955	0.417222	0.217185	0.18571	10	9	0.411131
Neu#	Subgroup_within_Group		C57 - RTA							-0.776916	0.47644	-1.50247	17	0.151323	VIV	0.4955	0.832778	0.217185	0.589423	10	9	0.226984
Neu#	Subgroup_within_Group		Nrf2 - RTA							-0.950966	0.497336	-2.08512	16	0.053436	VIV	0.417222	0.832778	0.18571	0.589423	9	9	0.106872
Neu%	Group_within_Subgroup	C57	SF - VIV	34.73	19.52	17.9941	6.24959	10	10	1.12923	0.481538	2.78037	18	0.0123447								0.0123447
Neu%	Group_within_Subgroup	Nrf2	SF - VIV	28.7611	15.5	8.6268	4.28157	9	9	1.94728	0.572323	4.14296	16	0.000764523								0.00229357
Neu%	Group_within_Subgroup	RTA	SF - VIV	44.4111	29.5	8.11472	8.75892	9	9	1.7661	0.555755	3.48067	16	0.00308706								0.00463059
Neu%	Subgroup_within_Group		C57 - Nrf2							0.41543	0.464384	0.64146	17	0.529778	SF	34.73	28.7611	17.9941	8.6268	10	9	0.529778
Neu%	Subgroup_within_Group		C57 - RTA							-0.68048	0.472543	-1.93844	17	0.0693574	SF	34.73	44.4111	17.9941	8.11472	10	9	0.104036
Neu%	Subgroup_within_Group		Nrf2 - RTA							-1.86873	0.565001	-3.64928	16	0.00216201	SF	28.7611	44.4111	8.6268	8.11472	9	9	0.00648603
Neu%	Subgroup_within_Group		C57 - Nrf2							0.742611	0.474998	1.52278	17	0.146198	VIV	19.52	15.5	6.24959	4.28157	10	9	0.175438
Neu%	Subgroup_within_Group		C57 - RTA							-1.32444	0.50722	-2.83606	17	0.0114049	VIV	19.52	29.5	6.24959	8.75892	10	9	0.0228097
Neu%	Subgroup_within_Group		Nrf2 - RTA							-2.03079	0.580328	-4.35519	16	0.000490888	VIV	15.5	29.5	4.28157	8.75892	9	9	0.00294533
NLR	Group_within_Subgroup	C57	SF - VIV	0.513877	0.261557	0.372432	0.111137	9	10	0.94157	0.484192	2.37969	17	0.0293047								0.0293047
NLR	Group_within_Subgroup	Nrf2	SF - VIV	0.458275	0.190641	0.230329	0.0618828	9	9	1.58699	0.540538	4.06123	16	0.000907459								0.00272238
NLR	Group_within_Subgroup	RTA	SF - VIV	0.861893	0.463691	0.25914	0.1949	9	9	1.73674	0.553179	3.44702	16	0.00331435								0.00497152
NLR	Subgroup_within_Group		C57 - Nrf2							0.179567	0.472354	0.145253	16	0.886325	SF	0.513877	0.458275	0.372432	0.230329	9	9	0.886325
NLR	Subgroup_within_Group		C57 - RTA							-1.08475	0.504884	-2.76588	16	0.0137767	SF	0.513877	0.861893	0.372432	0.25914	9	9	0.0206651
NLR	Subgroup_within_Group		Nrf2 - RTA							-1.64635	0.545448	-3.46044	16	0.00322174	SF	0.458275	0.861893	0.230329	0.25914	9	9	0.00966521
NLR	Subgroup_within_Group		C57 - Nrf2							0.776486	0.476422	1.59022	17	0.130208	VIV	0.261557	0.190641	0.111137	0.0618828	10	9	0.15625
NLR	Subgroup_within_Group		C57 - RTA							-1.29364	0.505124	-2.77837	17	0.012878	VIV	0.261557	0.463691	0.111137	0.1949	10	9	0.0206651
NLR	Subgroup_within_Group		Nrf2 - RTA							-1.88838	0.566813	-4.35686	16	0.000489187	VIV	0.190641	0.463691	0.0618828	0.1949	9	9	0.00293512
PDW	Group_within_Subgroup	C57	SF - VIV	6.905	6.785	0.239734	0.402112	10	10	0.362501	0.450872	0.85974	18	0.401238								0.420122
PDW	Group_within_Subgroup	Nrf2	SF - VIV	6.63125	6.91875	0.346346	0.497808	8	8	-0.670449	0.513855	-1.29077	14	0.217694								0.420122
PDW	Group_within_Subgroup	RTA	SF - VIV	6.42778	6.56111	0.364958	0.333333	9	9	-0.381493	0.475673	-0.827506	16	0.420122								0.420122
PDW	Subgroup_within_Group		C57 - Nrf2							0.940014	0.499545	2.00868	16	0.061756	SF	6.905	6.63125	0.239734	0.346346	10	8	0.185268
PDW	Subgroup_within_Group		C57 - RTA							1.56398	0.524862	3.4031	17	0.003385	SF	6.905	6.42778	0.239734	0.364958	10	9	0.02031
PDW	Subgroup_within_Group		Nrf2 - RTA							0.57092	0.495679	1.18507	15	0.254427	SF	6.63125	6.42778	0.346346	0.364958	8	9	0.305312
PDW	Subgroup_within_Group		C57 - Nrf2							-0.299545	0.476962	-0.599625	16	0.557153	VIV	6.785	6.91875	0.402112	0.497808	10	8	0.557153
PDW	Subgroup_within_Group		C57 - RTA							0.602928	0.469763	1.31581	17	0.205706	VIV	6.785	6.56111	0.402112	0.333333	10	9	0.305312
PDW	Subgroup_within_Group		Nrf2 - RTA							0.855152	0.507562	1.71138	15	0.107604	VIV	6.91875	6.56111	0.497808	0.333333	8	9	0.215207
PLT	Group_within_Subgroup	C57	SF - VIV	756.7	814.6	54.1937	75.1176	10	10	-0.884015	0.468548	-1.86852	18	0.0780535								0.079978
PLT	Group_within_Subgroup	Nrf2	SF - VIV	662.75	824.667	93.6555	173.207	8	9	-1.14225	0.523914	-2.59116	15	0.0204558								0.0613674
PLT	Group_within_Subgroup	RTA	SF - VIV	870.667	981.75	99.7635	140.385	9	8	-0.922333	0.51101	-1.87789	15	0.079978								0.079978
PLT	Subgroup_within_Group		C57 - Nrf2							1.26803	0.519292	2.68038	16	0.0164181	SF	756.7	662.75	54.1937	93.6555	10	8	0.0246271
PLT	Subgroup_within_Group		C57 - RTA							-1.4429	0.515655	-3.13722	17	0.00600546	SF	756.7	870.667	54.1937	99.7635	10	9	0.0120109
PLT	Subgroup_within_Group		Nrf2 - RTA							-2.14433	0.609386	-4.40939	15	0.000507285	SF	662.75	870.667	93.6555	99.7635	8	9	0.00304371
PLT	Subgroup_within_Group		C57 - Nrf2							-0.0769698	0.459638	0.00367788	17	0.997108	VIV	814.6	824.667	75.1176	173.207	10	9	0.997108
PLT	Subgroup_within_Group		C57 - RTA							-1.53899	0.539251	-3.21795	16	0.00537119	VIV	814.6	981.75	75.1176	140.385	10	8	0.0120109
PLT	Subgroup_within_Group		Nrf2 - RTA							-0.989582	0.514697	-2.24373	15	0.0403708	VIV	824.667	981.75	173.207	140.385	9	8	0.0484449
RBC	Group_within_Subgroup	C57	SF - VIV	10.515	10.1156	0.540673	0.523447	10	9	0.749939	0.475301	1.6139	17	0.124956								0.187434
RBC	Group_within_Subgroup	Nrf2	SF - VIV	9.83556	9.90778	0.63448	0.556912	9	9	-0.120984	0.471836	-0.272814	16	0.788486								0.788486
RBC	Group_within_Subgroup	RTA	SF - VIV	10.3583	9.63556	0.34829	0.483383	9	9	1.71564	0.551348	3.66097	16	0.00210926								0.00632778
RBC	Subgroup_within_Group		C57 - Nrf2							1.1581	0.496393	2.50272	17	0.0228202	SF	10.515	9.83556	0.540673	0.63448	10	9	0.118501
RBC	Subgroup_within_Group		C57 - RTA							0.340381	0.462774	0.697912	17	0.494668	SF	10.515	10.3583	0.540673	0.34829	10	9	0.494668
RBC	Subgroup_within_Group		Nrf2 - RTA							-1.02146	0.501203	-2.17857	16	0.0446617	SF	9.83556	10.3583	0.63448	0.34829	9	9	0.118501
RBC	Subgroup_within_Group		C57 - Nrf2							0.384462	0.47574	0.823897	16	0.42211	VIV	10.1156	9.90778	0.523447	0.556912	9	9	0.494668
RBC	Subgroup_within_Group		C57 - RTA							0.952734	0.49743	2.03066	16	0.0592506	VIV	10.1156	9.63556	0.523447	0.483383	9	9	0.118501
RBC	Subgroup_within_Group		Nrf2 - RTA							0.522054	0.479367	1.10955	16	0.283591	VIV	9.90778	9.63556	0.556912	0.483383	9	9	0.425387
RDW-SD	Group_within_Subgroup	C57	SF - VIV	31.06	31.2167	0.832933	0.856957	10	9	-0.185553	0.460453	-0.401253	17	0.693233								0.693233
RDW-SD	Group_within_Subgroup	Nrf2	SF - VIV	29.0389	29.3444	1.31405	1.46723	9	9	-0.21939	0.47282	-0.456898	16	0.653886								0.693233
RDW-SD	Group_within_Subgroup	RTA	SF - VIV	32.4889	30.6278	1.27519	1.13306	9	9	1.54293	0.536983	3.23365	16	0.00519672								0.0155902
RDW-SD	Subgroup_within_Group		C57 - Nrf2							1.86068	0.549745	4.06806	17	0.000800142	SF	31.06	29.0389	0.832933	1.31405	10	9	0.00240042
RDW-SD	Subgroup_within_Group		C57 - RTA							-1.34269	0.508482	-2.90776	17	0.00980007	SF	31.06	32.4889	0.832933	1.27519	10	9	0.0147001
RDW-SD	Subgroup_within_Group		Nrf2 - RTA							-2.66457	0.647644	-5.63383	16	3.73381e-05	SF	29.0389	32.4889	1.31405	1.27519	9	9	0.000224029
RDW-SD	Subgroup_within_Group		C57 - Nrf2							1.55825	0.538211	3.27246	16	0.00478917	VIV	31.2167	29.3444	0.856957	1.46723	9	9	0.00957835
RDW-SD	Subgroup_within_Group		C57 - RTA							0.586228	0.481423	1.23941	16	0.233066	VIV	31.2167	30.6278	0.856957	1.13306	9	9	0.233066
RDW-SD	Subgroup_within_Group		Nrf2 - RTA							-0.979017	0.498845	-2.07212	16	0.0547747	VIV	29.3444	30.6278	1.46723	1.13306	9	9	0.0657297
WBC	Group_within_Subgroup	C57	SF - VIV	2.8325	2.667	1.54142	1.24627	10	10	0.118076	0.447603	0.126531	18	0.900715								0.96465
WBC	Group_within_Subgroup	Nrf2	SF - VIV	2.82389	2.74444	1.19085	0.978192	9	9	0.0729035	0.471561	0.0450176	16	0.96465								0.96465
WBC	Group_within_Subgroup	RTA	SF - VIV	3.51556	2.81056	1.009	1.70322	9	9	0.503633	0.478819	1.51721	16	0.148722								0.446165
WBC	Subgroup_within_Group		C57 - Nrf2							0.00620609	0.459469	-0.146528	17	0.885228	SF	2.8325	2.82389	1.54142	1.19085	10	9	0.885228
WBC	Subgroup_within_Group		C57 - RTA							-0.518274	0.467097	-1.53684	17	0.142736	SF	2.8325	3.51556	1.54142	1.009	10	9	0.487635
WBC	Subgroup_within_Group		Nrf2 - RTA							-0.626694	0.482837	-1.46407	16	0.162545	SF	2.82389	3.51556	1.19085	1.009	9	9	0.487635
WBC	Subgroup_within_Group		C57 - Nrf2							-0.0686517	0.459603	-0.261996	17	0.796473	VIV	2.667	2.74444	1.24627	0.978192	10	9	0.885228
WBC	Subgroup_within_Group		C57 - RTA							-0.0970628	0.459738	0.146947	17	0.884903	VIV	2.667	2.81056	1.24627	1.70322	10	9	0.885228
WBC	Subgroup_within_Group		Nrf2 - RTA							-0.0476013	0.471471	0.340691	16	0.737769	VIV	2.74444	2.81056	0.978192	1.70322	9	9	0.885228
